# TEAD inhibition alters the lung immune microenvironment and attenuates metastasis

**DOI:** 10.1101/2025.02.26.639326

**Authors:** Raneen Rahhal, Marcel O. Schmidt, Maha Moussa, Tina Asemi, Rohith Battina, Amber Kiliti, Anton Wellstein, Anna T. Riegel, Ghada M Sharif

## Abstract

The Hippo pathway signaling mediated through YAP/TAZ, and the transcription factor TEAD is known to be involved in primary tumor progression. Here we report that novel TEAD inhibitors (iTEAD) cause a significant reduction in the outgrowth of lung metastases from triple negative breast cancer (TNBC) models mediated predominantly through changes in stromal immune signaling. TEAD inhibition did not affect the proliferation of TNBC cancer cells *in vitro* or the growth of the primary tumor *in vivo*. In normal mice that were treated with iTEAD in the absence of tumors, the lungs showed a decrease in pro-tumor inflammatory pathways. However, the IL12 signaling pathway was enhanced and its production from isolated lung tissue resident macrophages, but not bone marrow derived macrophages, was elevated. In syngeneic TNBC mouse models, inhibition of TEAD suppressed pro-tumor inflammation and the M2-like macrophage phenotype in lung tissues, and increased the infiltration of CD8+ T cells into the lung as well as Th1 CD4+ T cells, restoring an immune responsive microenvironment. iTEAD-treated T cells showed enhanced cytotoxicity and degranulation when co-cultured with cancer cells via increased IL-2 activity. Furthermore, TEAD inhibition or knockdown, enhanced T-cell macrophage crosstalk and anti-tumor activity in 3D tumorspheres which was reversed by IL12 neutralizing antibodies. Our data supports a multifaceted model of TEAD inhibition on the innate and adaptive immune cells as they respond to tumor cell signals and reveals an important stromal phenotype by which TEAD inhibitors could reverse immune suppression and eliminate seeded metastases in the lungs.

## Supplementary Table 2 for "TEAD inhibition alters the lung immune microenvironment and attenuates metastasis"

### Sheet: Jurkat shTEAD vs shCONTROL
Gene expression				Pathways				Upstream regulators
Gene name	Log2 FC	Log10 p-val		Canonical Pathways	Log10 p-val	zScore		Regulators	zScore	Log10 p-val
GZMK	7.76499	4.76729		BBSome Signaling Pathway	1.9	2.23607		PTEN	2.307	1.46725
FCRL3	7.27575	4.47463		G alpha (i) signalling events	2.47	2.23607		palmitic acid	2.139	2.50031
IFNG-AS1	6.8101	3.46772		Crosstalk between Dendritic Cells and Natural Killer Cells	4.39	2.23607		EOMES	1.938	3.10403
LINC01252	6.55129	2.82153		Lung Ionic Balance Signaling Pathway	2.99	2.12132		beta-estradiol	1.893	2.27819
UCP1	6.39163	3.07514		Class A/1 (Rhodopsin-like receptors)	1.39	2		tretinoin	1.835	1.75203
NR4A3	6.3604	2.55849		Autism Signaling Pathway	1.49	2		IFNG	1.793	4.61798
COL6A1	6.10894	8.91571		Neuroprotective Role of THOP1 in Alzheimer's Disease	2.78	2		cholesterol	1.776	2.67572
CD86	6.06499	2.12647		Immunogenic Cell Death Signaling Pathway	3.27	2		FOS	1.775	2.2161
RNF112	5.88808	2.26288		Th1 Pathway	3.89	2		IL1B	1.633	3.767
XYLT1	5.34086	1.53361		Breast Cancer Regulation by Stathmin1	1.51	1.34164		BMP7	1.62	3.66959
RNA5SP323	5.31508	1.65009		Molecular Mechanisms of Cancer	1.72	1.13389		5-fluorouracil	1.617	2.36351
CDH3	5.18624	1.81136		Synaptogenesis Signaling Pathway	1.46	1		troglitazone	1.596	2.55129
PIN1-DT	5.06869	1.71505		Sertoli Cell-Sertoli Cell Junction Signaling	1.8	1		NOS2	1.591	2.30277
SAMD3	4.96646	5.61744		IL-27 Signaling Pathway	2.73	1		bleomycin	1.526	2.84164
RNU7-57P	4.91757	1.56087		Interleukin-10 signaling	4.55	1		Ca2+	1.482	2.26761
PAX2	4.86822	9.78638		Pathogen Induced Cytokine Storm Signaling Pathway	4.72	0.707107		carbon tetrachloride	1.408	2.48413
CCR5	4.8477	8.01796		Cachexia Signaling Pathway	1.84	0.447214		pioglitazone	1.386	2.9431
FBP1	4.84405	1.61204		Wound Healing Signaling Pathway	2.51	0.447214		CCR2	1.377	4.26201
CCR2	4.73895	5.92173		Neutrophil Extracellular Trap Signaling Pathway	1.65	0		LEP	1.357	2.53611
PRF1	4.72227	4.57155		Coronavirus Pathogenesis Pathway	2.03	0		OSM	1.339	1.67366
NAMPT-AS1	4.65888	3.06348		Atherosclerosis Signaling	2.7	0		resiquimod	1.322	2.24949
LY9	4.60617	10.0201		Th2 Pathway	3.65	0		PKC	1.317	2.06956
LINC00862	4.59624	1.33079		T Cell Exhaustion Signaling Pathway	1.64	-0.447214		IL33	1.287	2.29158
ROR2	4.54041	6.97279		Role of Osteoclasts in Rheumatoid Arthritis Signaling Pathway	1.45	-1		AMPK	1.28	4.03716
ME3	4.52754	3.08645		IL-10 Signaling	3.46	-1		SATB1	1.277	2.43771
TRHDE	4.48619	4.35903		Cellular Effects of Sildenafil (Viagra)	1.74	-1.63299		IL12 (complex)	1.273	5.99568
HSD17B13	4.27604	2.28947						TBX21	1.262	6.58838
PTGER3	4.27595	15.4483						TLR4	1.25	2.33913
SPTSSB	4.2511	7.82579						acetaminophen	1.21	2.38195
PRDM16	4.21176	7.26639						p38 MAPK	1.188	2.53462
GZMM	4.0497	12.7391						RNASEH2B	1.167	3.06248
CDH23	3.86002	2.47073						LDLR	1.154	2.57349
CD38	3.79413	2.05396						AHR	1.137	3.42251
CALD1	3.76171	4.41475						CpG oligonucleotide	1.136	3.22185
CD28	3.62824	13.9036						PD98059	1.079	3.48413
FASLG	3.61537	3.52058						losartan potassium	1.068	2.31158
SSPOP	3.60695	2.55052						IgG	1.019	3.42713
IFNG	3.54767	2.45978						10E,12Z-octadecadienoic acid	0.998	2.54821
HECW2	3.44363	2.32403						NFkB (complex)	0.988	2.55909
NCAM2	3.31859	3.65412						TREM1	0.97	4.07212
LOC124906144	3.26609	1.8593						E. coli B4 lipopolysaccharide	0.963	4.08302
GOLGA7B	3.12501	2.13832						PKA	0.955	3.74958
LOC124900638	3.04632	1.46331						RRAS2	0.932	3.85078
CLEC12A	3.00223	2.55748						MYD88	0.924	1.42946
CCL25	2.95099	1.63292						MAPK14	0.902	2.89963
CD96	2.91521	6.77259						TET2	0.892	2.59517
HCP5	2.89398	2.82041						TICAM1	0.875	2.65758
SLAMF7	2.89304	7.97821						actinomycin D	0.863	3.60206
ALB	2.86737	1.65938						FAS	0.847	1.91721
SPCS2P1	2.867	1.41866						tetrabromobisphenol A	0.833	4.27819
ZNF467	2.85512	6.06428						genistein	0.829	1.73049
OR11H13P	2.82263	2.1853						RELA	0.828	3.91721
NPIPB15	2.82037	1.69052						CpG ODN 2006	0.816	3.37675
BCKDHA	2.80996	1.7353						hydrogen peroxide	0.81	2.66555
IPCEF1	2.74723	4.86155						LHX1	0.806	2.98297
TRBV20-1	2.69176	1.95272						IL18	0.803	7.24489
GPR84	2.68225	1.77019						2-deoxyglucose	0.787	3.07624
GLIS1	2.66908	2.83704						RORC	0.778	2.22548
SPON1	2.66511	3.13184						TLR2	0.76	3.08197
LINC03102	2.64696	1.70905						tetrachlorodibenzodioxin	0.757	2.45223
LOC100421173	2.61202	1.90301						NR1H4	0.757	1.85699
CLDN1	2.58995	1.46706						etoposide	0.74	3.1209
NAALADL1	2.50937	1.343						concanavalin a	0.728	6.03058
F13A1	2.49223	7.18473						IL15	0.691	6.50307
LOC100506321	2.47798	1.31988						calcitriol	0.677	1.45842
B3GALT5	2.47632	2.10477						NR0B2	0.674	3.4908
NRG4	2.46063	1.36945						ZBTB16	0.664	4.7986
GRM4	2.45795	1.89595						STAT1	0.634	3.67162
GIMAP4	2.40707	4.22001						HAVCR1	0.611	3.20621
RTP5	2.38246	1.77835						IL12 (family)	0.591	5.72584
PTPRB	2.38094	2.61975						PPARD	0.546	1.61798
RPS6P17	2.37212	1.77144						IL21	0.544	5.37366
CCM2L	2.35738	1.37822						POU2AF1	0.525	2.93181
LOC124901526	2.32791	1.53796						CD86	0.514	4.34008
DRAM1	2.31102	2.03548						TGM2	0.491	2.767
LINC01108	2.2921	2.22829						TREX1	0.486	3.36251
LINC01305	2.28756	1.84174						IL2	0.482	6.89279
PCAT18	2.21598	1.79595						KLF6	0.472	2.4908
IL26	2.2015	8.33764						CD28	0.469	2.71897
EOMES	2.17729	20.4016						ESRRA	0.468	1.8041
SLC38A3	2.16798	1.65701						LDL	0.464	2.69465
CD207	2.16019	1.65848						TLR9	0.453	2.67572
KCNB1	2.15402	2.68244						CD40	0.439	2.95078
VSTM5	2.14456	1.63998						SPI1	0.422	1.49349
ZNF253	2.14322	4.92352						interferon alpha	0.411	4.99568
RHOQ-AS1	2.12399	1.51586						alitretinoin	0.405	2.44612
PRSS23	2.123	9.14371						indomethacin	0.395	2.55284
GOLGA6L3P	2.11185	1.39345						phytohemagglutinin	0.394	3.07676
LRRC19	2.11075	1.50378						S100A9	0.373	2.39362
HDAC9	2.10534	5.1667						TLR7	0.363	3.83565
LOC105370174	2.10522	1.6705						IRAK3	0.34	4.9393
JPH4	2.10355	2.22706						ARNT	0.322	2.49214
SH2D6	2.0971	2.23914						RGFP966	0.32	3.52578
RN7SL181P	2.09292	1.68234						PI3K (complex)	0.314	2.35655
RNU6-431P	2.09056	1.67018						CDKN1A	0.313	1.47625
ZNF80	2.07183	2.36982						ELAVL1	0.296	1.99568
LOC100505915	2.06237	1.5802						IRF1	0.279	2.08991
FUCA2	2.05349	1.67901						PIM1	0.27	3.4168
IFIT1	2.04708	4.64573						CEBPA	0.267	1.55129
LRRC38	2.04437	1.75952						lipopolysaccharide	0.253	4.19518
TENM1	2.03308	5.54658						LY294002	0.245	2.88606
RN7SL81P	2.02931	1.41297						ADRB2	0.236	4.21896
LOC124901856	2.01733	1.87654						poly rI:rC-RNA	0.235	2.91721
PDZD4	2.00968	2.48263						CCL2	0.234	2.67778
LINC00299	2.00531	1.46718						ZBTB10	0.209	3.56543
HELZ2	1.98764	2.51374						UCP1	0.197	2.44612
S1PR5	1.97808	4.07957						butyric acid	0.189	2.65758
KCNJ1	1.97707	1.82878						cholecalciferol	0.186	2.5867
SNORD67	1.97083	2.46221						IL13	0.183	3.39469
CPNE5	1.96852	2.81901						CD40LG	0.179	4.79317
RIPOR2	1.96697	5.78663						PTGER2	0.179	3.16178
ABCG1	1.96423	15.0269						metformin	0.174	2.19111
IDI2-AS1	1.96223	6.50765						BTK	0.161	4.1549
TNFRSF14	1.96045	4.14339						tetradecanoylphorbol acetate	0.158	3.73283
ITGB2-AS1	1.95879	4.84707						TGFB1	0.146	3.20343
NCAM1	1.955	1.64591						IRF3	0.108	2.11014
LINC02268	1.95334	3.4982						sirolimus	0.104	2.16877
TC2N	1.94953	12.567						RIPK2	0.09	4.9393
LINC01122	1.92192	1.60256						SMARCA4	0.06	1.92082
ARSJ	1.91228	2.29732						VCAN	0.045	2.51999
MAP3K20-AS1	1.90809	1.40899						CD3 (complex)	0.028	5.49485
CHAT	1.88718	5.2419						PGR	0	2.72816
TMEM200A	1.87159	1.8632						Immunoglobulin	-0.011	6.21042
FLT3LG	1.86811	1.35514						NFKBIA	-0.014	2.85699
FAM13A-AS1	1.85881	1.57542						IFNAR	-0.022	3.26841
CLSTN2	1.84504	2.25366						TNFSF10	-0.027	2.73283
BANK1	1.82708	1.62845						NR4A1	-0.033	3.06905
SEMA6B	1.82657	1.37177						RC3H1	-0.049	5.15428
RNPC3-DT	1.81166	1.99748						curcumin	-0.084	1.82681
CACNA1E	1.80234	2.26819						IL10	-0.09	4.20831
PVRIG	1.78976	2.03715						IL6	-0.112	3.49894
CNR2	1.78879	6.05608						KLF11	-0.118	2.80967
COL6A2	1.78586	3.53903						KLRK1	-0.129	4.4034
PLIN2	1.76272	1.6336						SB-431542	-0.157	4.03621
PRKCG	1.76108	1.54843						CSF2	-0.191	6.25885
ECI2-DT	1.74154	1.63244						IFNB1	-0.208	4.58336
APOL6	1.73995	2.02744						adenosine	-0.212	3.81248
LBX2	1.73509	3.241						VEGFA	-0.213	2.21681
HSD52	1.72129	1.38845						glucocorticoid	-0.223	1.55129
LOC124900469	1.69818	1.66992						APP	-0.238	2.32331
RASAL2	1.69683	1.56424						TCF7	-0.255	4.12263
MIR223HG	1.69579	6.64083						TNF	-0.262	6.57675
GNG7	1.69422	5.94636						CD276	-0.263	3.81248
CSTA	1.68305	3.3383						morphine	-0.307	2.64782
SNRPA1-DT	1.67557	1.75786						IL27	-0.331	7.78516
TP53INP1	1.67102	9.89257						IFN beta	-0.349	2.38195
LGALS4	1.66447	1.31406						prednisolone	-0.354	1.8962
CFTR	1.66241	3.68242						RB1	-0.354	1.36351
CRHBP	1.6435	1.41522						EGF	-0.361	1.75945
DCHS1	1.63658	7.66917						ITK	-0.408	6.11407
RNU6-850P	1.63527	1.36369						norepinephrine	-0.425	3.30715
CD226	1.62831	4.07388						valproic acid	-0.475	1.46597
SMIM24	1.62388	1.45711						TCR (complex)	-0.476	6.86328
TLR6	1.62335	1.32093						LYN	-0.505	3.22185
ITPR1-DT	1.61734	2.03766						pyrrolidine dithiocarbamate	-0.526	3.97469
WNT5B	1.6157	2.07534						CHROMR	-0.581	2.64782
SPATA3-AS1	1.61484	3.33358						dextran sulfate	-0.583	1.45717
GFY	1.61342	1.47613						vidutolimod	-0.612	5.56864
UNC79	1.60774	1.99784						FOXO3	-0.626	1.8962
TROAP-AS1	1.60409	2.17714						BACH2	-0.63	3.87943
ADAMTS10	1.60208	3.86851						INSR	-0.64	2.17849
LINC-PINT	1.6015	2.4509						cyclic AMP	-0.649	1.76447
FCMR	1.60084	2.64894						Sb202190	-0.65	3.79317
MGAT5B	1.58868	1.97225						ADORA2A	-0.655	3.74958
HIPK1-AS1	1.58691	1.69883						SOX2	-0.657	1.39254
DNAJB7	1.58619	2.24819						bucladesine	-0.659	5.08302
GBP1	1.58556	1.6314						STING1	-0.682	3
SPATA45	1.58431	1.58945						IL10RA	-0.686	3.02595
LOC124904917	1.57389	1.9611						rosiglitazone	-0.687	3.27572
HNRNPA1P49	1.57295	2.52295						CEBPB	-0.695	1.54821
CALB2	1.56935	1.70335						NONO	-0.703	3.73755
MAML3	1.56865	2.8145						BHLHE40	-0.715	5.45717
STAT4	1.56322	3.91814						NFE2L2	-0.729	3.35754
LOC100506071	1.559	6.54115						resveratrol	-0.742	1.48017
TLCD4-RWDD3	1.55355	2.44128						IL1	-0.747	2.03339
ABCA1	1.55286	5.90952						cyclosporin A	-0.758	2.19111
ATP13A4	1.54852	4.46054						VEGF	-0.764	1.36051
ARHGAP31	1.54628	10.9443						E. coli B5 lipopolysaccharide	-0.796	5.27819
BEST1	1.54334	1.7204						F3	-0.801	2.31876
DNAH12	1.53961	1.63501						CD44	-0.832	1.82681
PI15	1.53562	4.45898						ATP	-0.854	2.70997
THEM5	1.53446	3.35655						ethanol	-0.854	1.80134
CFHR3	1.53386	2.32785						NGF	-0.883	1.78516
SCIRT	1.53309	4.92826						filgrastim	-0.887	2.97062
TRAV17	1.53258	3.06305						streptozocin	-0.888	2
HTR2B	1.52731	2.07981						dexamethasone	-0.944	4.27491
PKP4-AS1	1.51928	1.33231						ZC3H12A	-0.946	2.28735
EDRF1-DT	1.51791	1.47248						NR1H2	-0.977	3.25259
LOC107984948	1.50523	2.23401						STK11	-0.985	2.11407
NLRC5	1.49482	8.64508						estrogen receptor	-1.016	1.84466
LIPG	1.49467	3.31638						FOXO1	-1.073	2.91009
PAG1	1.49416	11.4888						VIP	-1.09	4.31785
RBM44	1.4925	2.10655						PRDM1	-1.11	3.15864
LOC101929174	1.4856	1.8626						linsidomine	-1.113	5.28988
TGFBR3	1.47494	11.2838						DNMT1	-1.128	2.28988
CLIC2	1.47474	2.55528						medroxyprogesterone acetate	-1.148	1.49894
NRCAM	1.47405	2.06979						POU5F1	-1.161	1.80688
LRRC73	1.47019	1.49974						LEF1	-1.161	1.59517
DSEL	1.46578	1.46534						trichostatin A	-1.162	1.45469
NES	1.45062	1.67245						GATA3	-1.17	1.8729
LINC01511	1.44924	2.81709						IFNA2	-1.212	4.20831
NPIPB9	1.44356	1.338						IKBKB	-1.241	2.99568
FLT1	1.44237	8.97565						IL4	-1.258	6.66555
ADGRG1	1.44187	3.6404						TNF (family)	-1.27	7.3363
HMX2	1.43898	2.76379						STAT3	-1.273	4.88273
CDC20B	1.43245	1.84748						CISH	-1.299	3.74473
GCNT4	1.42293	4.54079						IL1A	-1.336	3.80134
SLC13A4	1.41558	1.7708						KLF4	-1.366	2.79048
TRBV13	1.41506	1.36524						cycloheximide	-1.404	3.21896
PSMD6-AS2	1.41493	2.5988						progesterone	-1.426	3.04528
EFHC2	1.41251	1.79456						aspirin	-1.433	3.70997
ABI3BP	1.40767	1.32859						NR1H3	-1.444	3.59346
NR2F1	1.40449	2.88151						prostaglandin E2	-1.469	3.84164
CDHR2	1.40087	1.74938						MYC	-1.498	2.70115
LOC105372268	1.39713	1.62373						TWIST1	-1.541	2.09637
ETV5	1.39682	13.3899						dimethyl fumarate	-1.564	4.61261
N4BP2L2-IT2	1.39547	2.63715						N-acetyl-L-cysteine	-1.585	4.20831
CXCR6	1.38661	3.95423						DICER1	-1.657	2.55129
LPO	1.3839	2.15648						IL5	-1.688	2.38722
RUSC1-AS1	1.38031	3.49213						PRL	-1.756	2.08991
SNX30-DT	1.37896	2.03293						SB203580	-1.807	6.51145
LY6G6C	1.36881	1.35219						TGFB2	-1.843	2.15243
GPR55	1.36271	3.8735						ZBTB7B	-1.933	5.1831
PRKG2	1.36241	3.28472						NR3C1	-1.962	1.42022
CD244	1.35847	2.74357						CREBBP	-2.072	3.07109
H2BC27P	1.35845	1.48063						KRAS	-2.095	3.77989
ZFP69	1.35468	1.73539						EPAS1	-2.143	3.09854
GOLGA8R	1.35446	1.59417						methotrexate	-2.163	1.85699
CD2	1.34766	3.56202						fluticasone propionate	-2.284	3.39686
YPEL5	1.34294	9.69111
NR2F1-AS1	1.33511	1.85439
CXCR3	1.32934	4.4546
CHFR	1.32697	1.30985
ABLIM3	1.32692	2.23799
ACSBG2	1.32304	1.54834
CD48	1.31656	7.1017
ENPEP	1.31017	2.80018
PIWIL2	1.30816	1.44997
HMGB1P31	1.30737	1.51273
COPZ2	1.30668	1.57369
CST7	1.30491	6.06687
SLFN5	1.30267	16.7185
NT5C1A	1.30095	2.29159
CRLF1	1.29104	2.04006
CLN3	1.28979	2.58604
TRABD2A	1.28702	2.28328
TNFSF4	1.27932	2.71357
SRGN	1.27879	9.40278
CDKN1C	1.27626	2.91359
INSIG1	1.26259	19.6929
SOX1-OT	1.26141	3.45836
PTGES2-AS1	1.25922	1.39814
ETV1	1.25799	3.95298
GOLGA8N	1.2554	1.77607
KANK3	1.25463	2.75742
CNTD1	1.25398	2.29307
KLC3	1.23393	1.91554
GBP5	1.23312	1.7614
DAB1	1.23114	3.25969
LINC00240	1.23003	1.97429
ACY3	1.22828	1.43115
TNFRSF10D	1.22309	4.86406
LOC105374338	1.21699	1.53516
LINC01138	1.21157	1.80937
MIR186	1.21104	1.95459
NLRP11	1.20963	1.36013
TRAV16	1.20888	1.47928
ENPP3	1.20707	2.37439
ZNF593OS	1.20616	1.34379
NTNG2	1.20564	2.1759
RFLNB	1.19575	13.3371
FLVCR2	1.19332	1.59525
TNIK	1.18758	12.7851
STX1B	1.18537	2.71431
NYNRIN	1.18366	6.32886
OPTN	1.18231	10.0814
STAM-DT	1.17897	3.47559
FLACC1	1.17866	2.0889
RORC	1.1781	5.22203
PROX1	1.17788	4.62571
EVI2A	1.17614	3.28447
PLPPR4	1.17358	2.06019
CCDC148	1.17326	1.67499
USP3-AS1	1.17225	1.3719
MTTP	1.1682	1.89658
MAP2K5-DT	1.16708	3.37518
INTS6-AS1	1.16092	3.70974
RORA	1.16006	11.6381
DDX60L	1.15933	4.49318
PHACTR2	1.1565	9.34998
NEGR1	1.15554	3.89417
RPP21	1.15505	2.89402
ATXN7L3-AS1	1.15379	4.78442
ZKSCAN8P1	1.14862	1.51506
SNORD6	1.14689	1.60482
ESPN	1.14531	1.51864
PLXNC1	1.14471	7.1624
TMSB4XP4	1.13923	1.9063
LINC03040	1.1367	10.7169
TRBJ1-4	1.13428	4.69317
CLIC5	1.13328	2.72204
SNX15	1.13298	1.69663
AP4B1-AS1	1.13168	1.96324
CCNG2	1.12521	11.9518
CT66	1.12396	2.3154
STK17B	1.11635	11.6858
GZMH	1.1134	3.94405
MAPK13	1.11274	1.47419
LINC00339	1.11106	3.60583
SLITRK5	1.10936	6.30018
PREX2	1.10904	6.66915
PTPN13	1.10809	1.54274
TMEM86A	1.10796	2.0284
GPR65	1.10783	3.91676
ATXN1	1.10667	4.79331
DCHS2	1.10598	1.8203
HRK	1.10575	5.80621
IL17RD	1.10526	10.2208
IRGM	1.1044	2.44468
CRYGS	1.10042	2.79881
DUSP6	1.09949	1.89397
OTULIN-DT	1.09834	1.31455
TRBJ1-5	1.09828	3.07709
PEAR1	1.09789	4.05417
LOC124902114	1.09651	1.51069
MEIG1	1.09564	1.35436
PLOD2	1.09421	1.48984
TOX2	1.09148	5.2104
GIMAP5	1.0872	2.50337
CDYL2	1.0844	1.53147
SIRPB1	1.08347	1.79176
LOC105371773	1.0827	2.06973
MSMO1	1.07681	10.8952
ANKRD23	1.07528	1.37682
VLDLR-AS1	1.07435	2.55046
HEXA-AS1	1.07384	1.41132
ESRRG	1.07337	2.421
SSH3	1.07313	2.52051
PHLDB2	1.07069	3.32507
CAMK2N1	1.06637	4.00704
SMAD3	1.06558	11.2784
LINC00324	1.06522	2.30316
RCBTB2	1.06487	7.03351
LOC105371240	1.06482	2.5029
KLHL24	1.06421	10.082
PLCG1-AS1	1.0607	2.4614
CYRIA	1.05981	1.82482
LOC100130691	1.05767	1.85769
ILK	1.05664	1.42864
AQP4-AS1	1.05078	1.38992
GPX3	1.04934	1.30184
MARCHF1	1.04782	3.11572
DAPK1	1.04757	1.68245
APBB1	1.04581	7.45811
VLDLR	1.04482	13.2792
CRACR2B	1.04381	1.42847
KCNA6	1.03929	7.71383
ANKRD34B	1.0364	1.67351
HECA	1.03635	12.4948
PLEK	1.03601	3.54787
PCDH18	1.03429	2.68927
ANKRD44	1.03372	6.98939
RGMA	1.03016	4.57916
TNFRSF10A	1.0282	2.6213
RNF125	1.02726	5.91011
KCNJ10	1.02724	2.57146
SVEP1	1.02472	3.40655
MAP7	1.02108	4.64734
LNX1	1.02073	2.63741
MKX	1.01884	3.30447
RUNX2	1.01748	7.48897
GSDMB	1.01385	7.36123
TRBJ1-6	1.01131	3.64944
ELOVL6	1.01059	7.98195
POT1-AS1	1.00766	1.72641
ANXA9	1.00603	1.97294
HSD17B14	1.00172	2.80966
KDM7A	1.0009	10.0384
DPEP2	0.999213	1.64922
KLHDC1	0.998796	4.03797
PDE4D	0.995833	7.25962
BCO2	0.995261	1.36655
LAPTM5	0.994419	3.34513
IRF9	0.994272	1.58137
RPH3AL	0.993571	1.94619
ZNF461	0.989025	2.97405
RGMB-AS1	0.988838	2.732
PRUNE2	0.988574	5.52356
SNTB1	0.986304	7.98453
ZMAT1	0.983408	7.32631
C1orf220	0.981694	1.59871
GIMAP7	0.977809	3.73724
GASK1B	0.975475	3.13558
NPIPB12	0.973382	2.12397
RALGPS2	0.970829	12.4319
CYP2D8P	0.970345	1.93264
KLHL31	0.970293	3.51682
C3orf49	0.969334	1.45614
STARD4	0.968114	8.27278
UBE2J1	0.963285	9.78071
LINC02789	0.963175	1.43648
GNRH1	0.961335	2.22815
CLEC2D	0.960121	4.15265
ANKHD1	0.959762	3.27214
IKZF3	0.959625	12.7461
DUSP10	0.957594	3.43697
ADGRE1	0.957378	2.23304
OLMALINC	0.955068	9.69935
ZCWPW2	0.951934	1.36608
SH3BGRL2	0.951915	2.83847
LOC124900217	0.950662	1.72623
HMGCS1	0.950564	17.2735
OTUD1	0.94906	6.58782
TEX14	0.947569	2.32197
STX11	0.947275	3.01
CERKL	0.946499	1.6718
SGK1	0.94288	4.47208
TRGV5P	0.942024	1.34989
PPT2-EGFL8	0.939559	1.58933
CAMK4	0.938128	13.7133
FLJ30679	0.937448	1.53547
TBCE	0.937313	1.33246
PIK3IP1	0.937214	3.20845
CD69	0.937164	4.89103
ATF3	0.936195	8.49442
LTB	0.933408	3.85097
WDR97	0.933151	1.5468
SH2D1A	0.932778	7.8393
SEPTIN4	0.929733	2.17267
LINC00426	0.928172	5.34855
GNG12	0.926661	2.71534
NDUFV2	0.924741	1.31922
TMEM236	0.921882	1.95275
IQGAP2	0.920418	13.5162
SOX5	0.917248	4.56622
SLC26A7	0.917012	1.35979
DISC1	0.910764	5.34947
TSSK3	0.910496	1.70395
CHD1L	0.910269	1.8482
LHFPL5	0.90908	2.2873
HCG27	0.908596	3.01738
SLC16A6	0.908554	2.4309
LINC02367	0.907486	2.36324
ZNF491	0.902042	2.56986
GRB14	0.901913	1.54754
RNF182	0.901	6.18244
NKG7	0.898607	2.8589
TMEM139	0.896462	1.34449
TRPC3	0.89605	1.60939
TOMM5	0.8953	2.18664
EGR1	0.894196	4.58862
LRP2	0.894034	3.31833
CFAP92	0.892436	2.52839
LBH	0.891203	8.52251
GNAO1	0.890913	6.08952
GZMA	0.889036	1.6932
GOLGA6L17P	0.889024	2.00772
ZNF224	0.888936	5.32406
SLC9A9	0.888864	3.50263
SAP30-DT	0.887518	2.46748
P2RY10	0.887294	1.97526
SOAT2	0.886063	1.76865
ATOH1	0.885418	2.02743
LAT	0.882182	2.32875
OSER1-DT	0.881911	2.4083
UNC5B	0.879597	1.36665
SPON2	0.879252	8.80232
NCKAP1L	0.877475	7.04512
SPATA6L	0.876834	1.92671
FER1L4	0.873445	1.48082
EIF4E3	0.870601	4.18834
PIWIL2-DT	0.870594	1.65989
SHISA2	0.869773	10.6435
TTC39B	0.869095	3.92958
ZNF710-AS1	0.868786	4.69157
CASC9	0.868759	1.7021
SH3GL3	0.867978	3.75337
MYBL1	0.867474	9.05543
TMEM71	0.867286	5.48748
CPB2-AS1	0.8663	5.08136
RPL5P4	0.866229	2.73611
ID2	0.866061	5.30514
SUGT1P4-STRA6LP	0.865229	1.37278
SLC7A11	0.8633	9.00241
SESN3	0.862845	7.73162
LAIR1	0.861535	4.81126
ITGAL	0.861463	8.27556
MTCO1P40	0.860826	1.44222
ARHGEF2-AS2	0.856644	3.06294
PRKCH	0.854783	9.92063
STAC3	0.853254	2.65805
LOC728392	0.848034	3.05209
TMEM240	0.847073	1.48421
HDAC5	0.846166	3.70173
ST20	0.845563	1.41573
VEGFA	0.845354	4.82119
CREBRF	0.845025	3.48001
N4BP2L1	0.842578	7.57761
CHI3L2	0.841987	14.0942
LOC101929305	0.841753	2.09853
LOC124901333	0.841587	5.76221
TMEM121	0.837584	2.09574
MYLIP	0.835417	6.51311
FBLN5	0.833601	1.37862
DPF3	0.832266	8.96311
DMGDH	0.831123	2.73007
ZNF436-AS1	0.831028	3.25413
VIRMA-DT	0.82882	1.79538
SNX14	0.828674	2.4139
PARP8	0.828308	6.42932
DNAJC5G	0.823109	2.30218
PLEKHF1	0.822468	5.65073
PDE7A	0.822372	15.5369
EEIG2	0.821575	10.9195
THBS1	0.819779	2.41013
C1QTNF3	0.817226	2.07918
STARD5	0.816896	1.63711
RASSF2	0.814025	5.49762
LINC02453	0.81389	2.1402
FAM117A	0.813056	11.003
NIPSNAP3B	0.811842	2.54416
OVOS2	0.809883	3.92518
TFAP2C	0.807445	4.40384
GPR183	0.807025	5.10566
PITPNM3	0.806762	2.29165
KAT2B	0.803277	6.57878
CYLD	0.803116	12.1313
HPGD	0.802376	8.04831
SELL	0.802241	7.78989
ASNS	0.798971	1.79738
RAPH1	0.798484	2.57484
TCHH	0.79623	1.77594
ZBTB10	0.796139	8.10812
COX20	0.796076	1.31236
TMEM41B	0.794355	9.57132
SAMD13	0.793669	3.29453
ADD3	0.792197	7.99306
TRBJ1-3	0.789671	1.92821
GDPD3	0.788058	2.32896
FOXP1	0.787664	6.2714
MFSD4A	0.786427	1.67891
MIR3685	0.786037	1.31739
YPEL2	0.783827	3.55398
LOC119746555	0.783267	6.04875
LRRC39	0.782735	1.6156
PAX6	0.782172	6.19489
TLE4	0.781963	5.81915
MBNL2	0.78079	8.46391
FOXO1	0.780634	5.59451
CCDC88B	0.780048	3.29074
MTURN	0.779068	9.77058
H2BC19P	0.779056	2.03118
TSC22D3	0.778435	1.82641
HEMGN	0.776395	1.69372
ELOVL4	0.772365	13.2075
TMCC3	0.771914	1.46351
JDP2	0.771273	2.24128
LOC101927793	0.769103	2.21206
SMIM17	0.768791	1.31533
LINC00173	0.768638	1.6997
CDKN1A	0.767883	1.76389
TTC39C	0.762867	8.91614
MTCL1	0.759765	9.94514
CILK1	0.759457	7.46482
EXPH5	0.758617	5.82554
RORB	0.757636	11.5999
STC2	0.755361	5.41152
NOSTRIN	0.754253	1.89959
FAM110C	0.753448	6.13003
H2BC20P	0.752762	3.47371
DNAH6	0.752735	2.59364
MATR3	0.751665	1.36787
KDSR	0.751388	12.0216
NPIPB4	0.749263	2.70779
RWDD3	0.748768	2.36187
VARS2	0.747634	1.6308
CADM1	0.747179	2.88196
PTCHD4	0.746295	3.97241
EFNA1	0.746007	1.869
TTLL7	0.746005	5.03508
ST8SIA4	0.745266	7.3449
TGFBR2	0.7444	4.06019
GOT1-DT	0.742532	3.64597
GPC3	0.742118	5.57783
IDI1	0.740605	11.2652
SLC16A3	0.740412	1.3671
SHOX2	0.739616	3.82208
LHX9	0.735246	3.52777
ZNF254	0.732932	5.43032
HR	0.729989	1.97748
PLXDC1	0.729866	1.69088
CCDC39	0.729364	1.36268
ZNF345	0.728591	3.02775
SMPD1	0.728461	3.41935
NDUFB5	0.727626	2.38616
CARMIL3	0.727618	2.78359
CRYM	0.726928	1.5297
CFAP298-TCP10L	0.726065	1.75518
LENG8-AS1	0.723927	1.75462
ZNNT1	0.723708	1.35551
KCNJ4	0.722117	2.27133
UBE2W	0.720104	6.04097
JAZF1	0.718388	4.47397
LRRC7	0.717889	2.04623
SYT1	0.716866	3.31956
HAGLR	0.71609	1.55415
GGT1	0.715746	1.58265
CDC42EP3	0.715639	4.79814
KIAA0825	0.714706	1.94651
OVGP1	0.713215	4.12312
SCD	0.71062	15.301
YAP1	0.710583	5.71984
LOC124901351	0.708627	4.65938
ARHGAP11B	0.708481	2.3508
CRPPA	0.70597	5.00463
NHSL1	0.705787	7.20071
RPS4XP16	0.703474	1.44161
GAB3	0.703351	2.32432
LRP2BP	0.703202	1.63673
LONRF1	0.702693	9.23563
MBP	0.700377	7.96826
ADM2	0.699193	5.5922
RBPMS	0.698822	2.4755
RAB8B	0.698248	8.79962
APBA2	0.697217	2.3638
PRMT5-DT	0.696526	3.32844
TM6SF1	0.694879	3.91405
PNRC1	0.69475	5.16057
RAB21	0.69419	8.87129
FBN1-DT	0.693549	1.30021
SUCLG2-DT	0.693273	2.66194
ERN1	0.692431	8.49909
FMO4	0.692252	2.48768
ZNF566-AS1	0.691898	1.566
PLEKHH3	0.691543	1.97718
CROCCP3	0.691011	3.0594
ARAP2	0.690949	4.7329
CABCOCO1	0.689069	3.96874
SLC9A3	0.688675	1.34648
LOC124902546	0.687052	1.6886
ATM	0.686578	5.69852
SLC4A7	0.685781	9.06896
FBXO32	0.685223	1.34819
ITM2C	0.683901	9.62341
SYNRG	0.683784	12.639
SLC1A1	0.682808	1.93464
CBR4	0.682701	6.57092
FAM21FP	0.682665	1.34268
LINC02615	0.679651	1.30365
LY6G5B	0.679154	3.08451
COLGALT2	0.675399	1.82801
KLF8	0.673029	1.74958
FCHO2	0.672978	4.84438
TGFBR1	0.67196	9.36573
RAD51-AS1	0.6718	2.84412
LYRM9	0.671036	2.16796
RPL36A	0.66913	2.32351
SH2D3C	0.667659	2.95049
NEBL	0.667159	1.60605
ALDOC	0.66656	5.01074
SCART1	0.666024	2.13561
LINC01409	0.664873	1.88723
MSH5	0.663522	2.81528
PGM2L1	0.662946	6.23441
RPS6KA5	0.661327	6.42181
DYNLT2	0.661293	3.55461
AARSD1	0.661156	1.87082
HIPK1	0.66087	13.7791
CASP10	0.659865	2.75109
PDE5A	0.659777	4.0541
MUTYH	0.659751	2.53611
PACSIN1	0.658484	4.32349
PPP3CA	0.658438	7.86339
ZNF516-AS1	0.657709	1.62885
GIMAP1	0.65532	2.67575
OFD1	0.654571	5.15084
PIK3R5	0.653953	7.29456
PPP1R1C	0.653819	4.98671
ZNF117	0.652915	5.87051
C14orf28	0.652573	3.81749
GPR137C	0.65257	2.68454
THAP2	0.651741	4.62758
PTPRE	0.649149	7.77817
LINC02043	0.648229	1.3708
PLCB2	0.6476	3.50885
SANBR	0.646824	4.3476
BTG1	0.64665	6.59371
PHACTR1	0.646315	1.79694
FRMPD3	0.646151	1.84015
SOX11	0.646085	4.74085
ERO1B	0.645003	5.81443
DOCK11	0.643575	7.58114
SCN3A	0.643383	6.44445
PCYT1B	0.643316	1.45005
LHX4	0.642359	2.53387
DNAJC3-DT	0.640854	2.98077
CFAP44	0.640065	4.30746
BTNL9	0.639899	2.71001
SERPINB9	0.639822	3.79786
PLEKHG1	0.638641	8.18565
EPM2A-DT	0.638504	1.87966
KRTCAP3	0.637841	1.30865
PPP2R3A	0.635902	3.93133
DNAH11	0.635743	1.99755
SLCO1A2	0.635668	1.74653
AKR1C3	0.635563	1.45946
MIR1244-3	0.634542	1.41486
PTGR2	0.633528	2.02052
FBXO38-DT	0.633441	1.30326
ABLIM1	0.633423	7.1232
EID2B	0.632915	3.20969
LATS2	0.629027	4.27525
RASGRF2	0.627503	2.1707
RGS17	0.626513	2.33368
PLCL1	0.626216	1.37133
DUSP4	0.62532	2.845
CCDC7	0.62498	3.05298
ABCA7	0.624573	4.82892
SESN2	0.623098	7.6161
MIRLET7A1HG	0.622978	1.35684
PROX1-AS1	0.62278	6.60825
MAFF	0.622356	1.63899
LIG4	0.621612	7.57078
SLC38A2	0.619783	9.68718
NR1D2	0.619739	6.64157
PARP15	0.619603	3.16122
LPXN	0.619204	7.83157
APBA1	0.618671	1.49572
TP53	0.617486	5.94907
MMP14	0.617137	1.68513
DICER1-AS1	0.617031	3.19525
NECAB1	0.616449	1.80489
LINC01238	0.6163	1.71805
NINJ2-AS1	0.616016	1.71117
ANKRD6	0.614155	4.24391
LINC02762	0.613172	1.98316
GOLGA8B	0.612608	2.71385
IFIT5	0.612063	4.13099
TSTD3	0.612061	2.03243
STON1	0.611973	1.4162
MCAM	0.611165	4.77055
CCDC82	0.610874	5.46231
MICU3	0.609869	3.73134
RAB37	0.608993	3.31715
SPTB	0.607764	4.93029
CCDC17	0.60715	1.36625
TSLP	0.606944	2.87198
LOC105377203	0.606316	2.11024
PPM1K	0.604037	8.26538
NPHP3	0.603785	2.98463
HSPA2	0.602801	1.5731
IFIH1	0.602488	3.41829
ENPP5	0.602475	1.86689
AGO4	0.602411	9.41841
SYTL1	0.600877	4.51223
TTC21A	0.600566	2.09592
GABPB1-IT1	0.600234	5.24809
CAST	0.599931	5.67865
KCNH8	0.599092	1.6801
PRSS53	0.598944	2.39631
SLC25A27	0.598666	1.59801
IGSF3	0.597796	6.58509
RALGPS1	0.593946	6.93813
TNS2-AS1	0.593321	1.54361
SCML1	0.5925	4.52502
NFATC2	0.592226	6.00092
STARD4-AS1	0.591405	2.27405
FAM171B	0.588811	6.51927
CYFIP2	0.587492	11.9954
TMEM161B-DT	0.586678	2.59503
PCK2	0.586189	7.75835
NIPBL-DT	0.585881	3.69065
DUSP16	0.58587	7.10915
KIF21B	0.585746	8.51904
ZNG1B	0.585293	2.57027
MYRF	0.582894	2.1793
CCDC150	0.582466	4.44157
APOLD1	0.581504	5.68948
BHLHE40	0.581448	1.95252
MDM4	0.580486	8.69295
RAB35-AS1	0.580167	2.27497
ANO6	0.579689	10.8761
RBM11	0.579669	3.54616
ROR1	0.579589	1.75127
RBMS1	0.578246	7.81365
VGLL3	0.578124	2.88507
SLC2A3	0.577778	5.90704
TBCEL	0.576701	6.23854
SH3BP5-AS1	0.575913	2.16384
CLIC4	0.57496	6.88077
ZNF594	0.574848	4.90869
MASP2	0.573828	1.74508
TMEM170B	0.573702	6.64237
CTSK	0.573343	1.50815
ZNF699	0.573099	5.13697
IFT80	0.572839	2.92212
TRPC1	0.572346	2.29336
MINDY1	0.571578	2.78012
ZNF382	0.569547	4.77739
CHAC1	0.569535	3.85436
TRIM2	0.5684	1.76995
SLC33A1	0.568378	2.96954
CDKN2D	0.568269	7.31106
TXNIP	0.568109	6.98202
UTRN	0.568087	3.74382
SGTB	0.567931	5.55273
TRAV18	0.567908	1.35939
RAB33A	0.567502	3.6851
SOWAHA	0.56741	1.98013
SMARCA1	0.56717	8.65327
CDKN1B	0.565481	8.95892
MAN1A1	0.564751	5.28876
ZDBF2	0.564573	4.74633
SATB2-AS1	0.564011	2.66387
NECTIN3	0.562881	4.67892
ADAMTS19	0.562797	5.50944
SYNE1	0.562747	5.31766
PTPN22	0.562252	4.14086
BMF	0.561863	2.09424
ASS1	0.561735	4.03125
RASA2	0.560928	6.41231
C9orf72	0.55962	4.00336
SLC15A2	0.55784	1.47169
PTCH1	0.557253	4.70928
MIR17HG	0.556746	1.94038
ZNF43	0.556744	4.17937
AGTPBP1	0.556519	6.80569
CA5B	0.555811	2.16286
LINC02361	0.555719	2.26826
PHF11	0.555672	4.23114
C11orf71	0.555545	3.11612
ZNF483	0.55469	2.6598
FBXO3	0.554118	5.57844
SLC35F5	0.55331	3.77163
AFAP1L2	0.552982	1.43849
NIBAN1	0.549888	7.39596
ZC3H12B	0.549643	5.28685
TRPS1	0.549609	3.62473
RAB39B	0.549091	4.11942
NHLRC3	0.548954	6.74259
RELL1	0.548538	3.94591
RAB33B	0.547881	4.32853
SPNS3	0.54656	2.12721
RNF103	0.545776	4.33343
ANKRA2	0.544172	3.00385
ILDR2	0.544137	6.01514
PPP1R16B	0.543705	4.62038
ANKRD22	0.543325	1.89819
DGKQ	0.54274	4.14098
FRMPD1	0.542457	1.8859
TBC1D31	0.542444	7.31374
ABCG4	0.542238	2.02281
PELI1	0.541936	5.1713
RBM43	0.541644	1.69734
STUM	0.540237	1.94694
STK31	0.539836	2.42863
ABTB1	0.53976	3.64842
UCP3	0.53967	1.44591
ICA1L	0.53897	4.41435
DNAI4	0.538955	1.97726
CLEC2B	0.538905	1.37796
CCR4	0.538831	2.79892
TRAC	0.537661	5.99704
ZC2HC1A	0.537508	2.06862
NR2C1	0.537446	5.76598
CYBRD1	0.537079	7.56955
ZSWIM6	0.534379	2.66853
RAP2A	0.534338	6.69948
MARCKS	0.534056	4.15628
RICTOR	0.534013	5.27452
PTPRJ	0.533869	1.37526
SKIL	0.533574	3.53184
PAPSS2	0.533471	3.29883
ACAT2	0.53215	9.53953
LINC01410	0.531289	2.8799
PYGO1	0.530919	2.86952
PTPRC	0.529194	10.4522
MAP2K6	0.528715	2.72038
SMARCD3	0.528561	4.01985
TSC22D1	0.528394	7.72998
MBLAC2	0.527278	4.66832
FOXD3-AS1	0.527042	2.40207
ZGRF1	0.526815	4.06198
IPMK	0.526584	5.31233
ADARB1	0.526459	9.98352
JAM2	0.526217	1.72394
BCL6	0.525367	2.71293
SYBU	0.52533	1.58784
AKAP7	0.525066	2.2719
RRM2B	0.524396	5.98992
SENP7	0.523794	4.55045
DISC1FP1	0.523352	1.60674
MISP3	0.522952	1.45637
ZNF892	0.522831	1.62796
ZNF891	0.522539	1.81982
CLMN	0.522477	1.50183
IL6ST	0.522445	4.38889
NOP2	0.522307	1.30397
FAM117B	0.521262	7.47066
IRGQ	0.521255	6.67731
DENND5A	0.520138	7.64332
ZNF83	0.519786	5.12521
TTC32	0.519303	2.25672
CAPG	0.518407	5.70821
GOLGA6L9	0.517605	2.82141
HMGCR	0.517306	10.5177
ABCC2	0.516662	1.85293
NATD1	0.516645	2.02468
JAK2	0.51624	4.29288
U2AF1	0.515972	2.14544
TCF7L1	0.515884	1.87614
INSIG2	0.514918	5.76065
ZNF704	0.514558	1.66013
LMBRD1	0.513144	5.41834
ALPK1	0.513135	4.82304
PIM1	0.51223	3.30663
ARHGEF3	0.511127	5.16281
ZNF493	0.510915	3.29855
CCDC26	0.510557	5.2343
MERTK	0.509395	2.42176
HERPUD2-AS1	0.509372	4.98723
ELK3	0.508872	3.31107
ZFP82	0.508808	4.28287
ELAPOR2	0.508634	5.48424
LAMTOR5-AS1	0.507995	2.70541
FAM13A	0.507981	2.18227
FAM200B	0.507938	2.29954
NCOA7	0.507842	6.3251
RAB3B	0.507466	3.21078
FBXL20	0.505847	5.61748
NCOA3	0.505722	6.42012
RGS5	0.505235	1.34833
ARRDC3	0.504972	3.52841
LRP1	0.504877	2.11876
TRAT1	0.504728	3.10063
TNFAIP8	0.503547	6.45861
IL11RA	0.503155	1.93633
PXK	0.502791	7.69059
PLAUR	0.502783	2.36219
CLHC1	0.502574	2.94305
ABCA5	0.501242	2.73548
SYNGR1	0.501077	1.49532
ARID4A	0.500744	4.76043
C1RL	0.500552	1.62522
LBHD1	0.500525	3.23612
SLC27A3	0.499456	1.91551
RETREG1	0.499386	5.50562
SGK3	0.499305	2.04549
SNX9	0.499181	9.46306
SRPK3	0.499068	1.48481
TOX	0.499003	9.08819
ZFHX3	0.498793	3.17637
MDFIC	0.498668	3.17952
RCAN3	0.498328	6.75417
ARGLU1	0.498289	2.19988
ALKBH6	0.49827	1.31783
UBAP1L	0.498126	1.59727
ZNF354B	0.496502	2.89286
UST	0.496341	3.89871
NKX3-2	0.49631	1.51126
ABAT	0.496	2.35898
LOC100132249	0.494795	1.56553
ZNF555	0.494769	3.85531
CD274	0.494732	1.45912
TMT1A	0.4945	2.48052
EOGT	0.494304	2.24621
TTC14	0.494181	2.9503
IER3IP1	0.493856	3.8011
MED23	0.493147	6.70014
NAPB	0.491935	4.49422
LMBRD2	0.49144	4.53846
BACH2	0.491425	3.89171
CEP152	0.49122	4.11543
INTS6L	0.490841	4.97998
DNM1	0.490701	2.89708
CREBZF	0.490489	5.92688
KATNAL1	0.49035	5.14867
ZFAND6	0.489419	7.06911
GAB2	0.489269	2.64594
ACSF2	0.488764	4.06694
TM7SF2	0.488219	5.05619
PABPC1L	0.487665	2.14367
SLC16A14	0.487641	2.81762
DZIP3	0.486906	5.44444
VAMP4	0.486235	3.85691
MIR4453HG	0.486195	2.213
ETFBKMT	0.486072	1.67522
RSKR	0.485776	2.0503
GRAMD1C	0.485555	4.09551
SNHG5	0.485319	5.25638
USP49	0.485046	4.7505
PLGRKT	0.484966	4.21662
RHEBL1	0.484669	2.04911
FHIP2A	0.484644	5.52036
LINC00471	0.484569	1.31799
SAT1	0.483859	4.21908
FYN	0.48368	8.338
GABBR1	0.483549	1.97677
C1QL4	0.482351	1.48625
GABPA	0.481802	4.48702
PIK3CA	0.480951	4.6493
DENND1B	0.480536	5.34361
ACSL6	0.480213	1.42373
TTC24	0.480077	2.38569
MYSM1	0.479997	3.45653
CD46	0.479843	8.4996
TLCD5	0.479842	4.88931
EPM2AIP1	0.479792	4.78872
FAM227B	0.479613	2.30145
WIPI1	0.478729	1.31446
PEX5L	0.478602	3.11448
VANGL2	0.478498	4.18624
DSE	0.478204	4.37857
RPL7P9	0.477276	3.47626
SOS2	0.47726	5.05144
SC5D	0.476686	6.82263
FMNL1-DT	0.476502	2.15163
CYP51A1	0.476328	1.4875
PARP14	0.475992	3.68295
LNPEP	0.475908	5.68798
ARL4C	0.475179	7.52961
BRWD3	0.475159	4.81124
ZNF429	0.475142	3.3809
IKZF2	0.474934	4.80235
LINC00852	0.474598	1.34972
ARHGAP25	0.474586	1.9188
SYCP2	0.474416	2.89968
AASS	0.474405	4.36644
PAIP2B	0.474315	4.6327
HESX1	0.473998	1.39757
SPMIP4	0.473703	4.89967
SPEF2	0.473557	1.79076
PIK3CG	0.472958	5.2414
KANTR	0.47262	2.92918
CORO2A	0.472572	2.65948
CKB	0.472393	1.9383
CNEP1R1	0.472053	5.24112
FADS1	0.471573	10.3609
EDEM1	0.471569	7.84887
GRHL1	0.470793	2.47031
PRORP	0.470116	4.62084
FAM241A	0.469729	4.52183
AP1S2	0.469331	5.25006
ZFP14	0.468849	3.25126
CEBPB	0.4688	4.08619
KLF7	0.468729	3.84342
MRE11	0.468472	3.92985
TMEM154	0.467791	4.11701
DCAF8	0.467513	3.958
GYPC	0.467061	3.43443
LRP10	0.466785	4.49999
ZNF91	0.46608	4.21322
C3orf70	0.465401	3.59141
SLC9B1	0.465267	1.33556
RAP1GAP2	0.464531	2.71439
SDCBP	0.464093	7.20464
TBL1X	0.464092	5.77289
POLR2J4	0.464011	1.64473
SDC4	0.463913	2.51574
ZNF778-DT	0.463858	1.63293
SYNE3	0.463648	3.74842
UGP2	0.463568	6.75514
NUDT6	0.463232	1.56364
ANKRD36C	0.463218	2.06272
ANKFN1	0.463214	1.91528
IRF2	0.462896	3.57141
C11orf54	0.462622	2.28762
SLAMF6	0.462573	4.73724
NAP1L5	0.462413	2.74064
JRKL	0.462187	4.00168
PNISR	0.462134	3.03276
PPP1R21	0.461318	4.16821
RNF168	0.461252	9.68616
MZT1	0.461234	2.23027
POLR2M	0.46089	2.87233
PET100	0.460384	1.365
TMEM9B-AS1	0.459682	1.92383
PITPNC1	0.459642	4.84157
GIMAP2	0.459487	2.73155
SESTD1	0.459347	5.01344
BIRC3	0.459146	3.11467
HOXB3	0.457981	2.44112
SBK1	0.45775	4.83196
KIZ	0.457724	3.46393
TESK2	0.45754	3.15137
FYB1	0.457384	2.42425
DPH5-DT	0.457252	2.8596
ZMYM5	0.457016	2.57886
CCNL1	0.456553	6.43017
CCDC14	0.456268	3.06582
ERV3-1	0.455946	1.45546
HPF1	0.455219	5.42868
UBE2H	0.455212	7.51875
KRBA2	0.454242	1.54789
CDK19	0.453526	5.81458
PDCL	0.453208	4.06799
RTEL1-TNFRSF6B	0.453193	2.2756
EVI5	0.452593	2.01672
C18orf54	0.452274	3.61151
UBE2V1	0.451778	1.55528
ASPM	0.451628	3.48854
FZD7	0.451241	1.6272
RAPGEFL1	0.451171	3.17188
CDC14A	0.451162	3.07709
MST1L	0.451136	1.88392
TEX15	0.451059	1.69239
KCNC1	0.450907	1.50217
TBCK	0.450846	3.89232
AKNA	0.450775	6.51478
PDCD4	0.450571	4.19613
GNG2	0.450262	7.93531
ZNF157	0.449999	1.38518
TMEM263	0.449722	6.59335
CYP2R1	0.448933	5.33901
ZNF789	0.448154	3.28495
EIF2S3B	0.447886	1.66329
FDFT1	0.447839	8.36593
H2AC6	0.447382	1.37847
PLS1	0.447246	5.54829
GCA	0.446711	5.04821
OTULINL	0.446507	3.44956
TTC34	0.446275	1.35731
FAM221A	0.44613	1.69264
MPPED2	0.445815	3.54582
TXNDC16	0.445252	3.4962
MVP-DT	0.444796	1.61108
TMTC2	0.443653	3.43375
ERMP1	0.44347	3.13682
ATP6V0E2-AS1	0.443083	2.66452
TSPAN2	0.442986	4.33488
HLA-E	0.442567	5.75292
POC1B	0.442485	5.15705
SLC22A17	0.442365	2.54276
ATP7A	0.442221	4.75379
AGPAT4	0.441687	2.69153
LCAT	0.441552	1.61957
ZSCAN30	0.441377	4.72893
ZC3H6	0.441196	3.4772
CAPRIN2	0.441117	4.22158
DNAH1	0.440556	1.53255
ZNF816	0.439143	1.67916
LTB4R	0.438659	3.8362
MIER1	0.437892	4.20822
LINC00528	0.437447	2.47997
HCN3	0.437333	2.46788
ZMYM6	0.437291	4.3373
JAG2	0.437219	2.57604
AKTIP	0.436249	4.17758
PJA2	0.436239	6.95951
SYDE2	0.436166	3.14676
ANO5	0.435894	2.4594
VWA5B2	0.435106	1.39231
PDP1	0.435057	5.14327
NKTR	0.434993	1.92828
PAXBP1-AS1	0.434948	1.4228
NUF2	0.434499	6.3283
KNTC1	0.434085	5.31971
BIRC2	0.433959	4.62614
GPR160	0.433913	3.99436
RNPC3	0.433388	2.93999
SNX10	0.433328	2.5057
CCDC186	0.432885	3.31173
VASH2	0.432622	5.13096
STAT2	0.432256	4.82113
POP1	0.432007	6.62408
TRIM38	0.431786	3.65775
FBXO43	0.431624	3.62513
LINC02982	0.431516	1.57532
SLC12A6	0.431051	2.74904
FRRS1	0.430534	2.91842
OLFM2	0.430414	2.05707
IDNK	0.430192	1.52609
YJEFN3	0.429637	2.09294
PTPN4	0.429614	4.96974
PMAIP1	0.429437	4.8074
TRAK2	0.429021	6.99951
ST3GAL1	0.428916	4.71386
PAXBP1	0.428269	4.13709
TIAM1	0.428203	7.25641
UHRF2	0.42786	6.00226
IRAG2	0.427139	4.91444
AMN1	0.427124	1.96978
KCTD6	0.426962	2.11768
ANKRD36	0.426654	2.01896
FADS2	0.426302	7.58022
ANKZF1	0.425669	4.30606
ZBTB25	0.424816	2.91733
LHFPL3-AS2	0.424654	2.40805
TRIQK	0.424422	3.90069
CLK1	0.42394	5.44672
SLC23A1	0.42386	1.35029
EBF2	0.423086	1.73764
GPM6B	0.422716	2.61349
CRIPT	0.422084	2.71266
ZNF181	0.421699	3.29421
CD84	0.421428	1.82935
SAMD9	0.42141	3.44872
DDX60	0.421289	1.9284
LINC00662	0.421203	3.53358
ITK	0.42055	5.68232
ARL15	0.420397	2.62547
LRP12	0.420365	5.86144
CCDC171	0.419889	4.20567
GOLGB1	0.419218	2.7129
HSD17B7	0.41903	5.32445
ZNF519	0.418774	4.62582
RFX3	0.418632	3.36257
DYRK2	0.418597	6.44837
RPL3P4	0.418489	2.76803
CEP57L1	0.418367	4.51273
ALOX12	0.418181	1.71464
CENPC	0.417744	4.09436
ACSL4	0.417693	5.94745
LINC02609	0.417103	2.91868
BCAT1	0.416787	7.71989
RO60	0.416399	3.17637
HBP1	0.416303	3.49929
ERAP2	0.415968	3.3879
STAG3	0.415577	2.24431
ALCAM	0.415023	3.91385
KCNMB4	0.414815	3.09934
BMAL1	0.414366	5.68178
LYST	0.414135	2.62253
MECOM	0.414012	2.58282
PRKAB2	0.413929	4.93078
THUMPD3-AS1	0.413245	2.92035
NFATC4	0.412837	1.67109
ZNF674	0.412691	2.69377
LSM8	0.41235	3.5231
CRNDE	0.412258	5.11988
AKT3	0.411733	6.00196
USP35	0.411292	3.21877
RBMS2	0.411085	3.77075
RAPGEF4	0.410961	1.88411
ZNF19	0.41077	1.40221
PCOLCE	0.410483	3.21311
FAM227A	0.410341	2.34144
XRN1	0.410253	4.61332
SMAD6	0.409774	1.51642
TSTD2	0.409773	4.1197
RBM27	0.409045	3.82786
SDHAP2	0.408845	2.9731
DQX1	0.408825	1.34962
EIF2AK3-DT	0.408669	1.36751
RFXAP	0.408537	4.38405
RAB27A	0.407951	5.08505
DDX39B	0.407216	1.40641
CENPK	0.40652	2.19753
ADAM22	0.406297	4.56414
ATOSA	0.40629	2.81011
RALB	0.406055	2.52042
PLEKHF2	0.405734	5.34159
HSF4	0.405301	1.87962
SLC37A2	0.405014	1.30483
LRATD2	0.404808	3.94961
GRPEL2	0.404807	5.11717
PUS10	0.404548	2.48504
ZNF121	0.404329	3.4119
DMD	0.403558	3.14982
ULBP1	0.403222	4.56251
LSS	0.403177	6.81152
ZMIZ1	0.40304	2.8114
MYEF2	0.402714	5.79643
CARD8	0.402446	5.23293
ATRX	0.402197	4.16562
ZNG1F	0.401948	1.78517
KCTD21-AS1	0.401653	1.93139
IDH1	0.401556	5.55169
MTM1	0.401443	2.89719
MYO1G	0.401337	6.23365
PURG	0.401258	1.56393
DENND2C	0.401216	1.51824
PBXIP1	0.40088	2.97805
CA13	0.400675	1.70831
SLC44A2	0.400387	4.66031
HIP1	0.400145	3.32064
PPFIBP2	0.400126	1.68837
CEP120	0.399429	4.47947
TMEM121B	0.399178	2.44071
TTLL3	0.398921	1.72299
CBLB	0.398743	3.70243
LINC01215	0.398691	4.26776
ANXA3	0.398585	2.09775
FRMD5	0.398296	2.69699
UGCG	0.397896	4.81638
FDPS	0.397745	7.46812
FAM184A	0.397743	5.48225
TTBK2	0.397459	3.1909
NCOA2	0.397231	4.50863
KIT	0.397142	2.79857
RPS3AP6	0.396379	3.22934
ATXN3	0.39631	4.38878
CLEC18B	0.396085	1.31116
ZNF711	0.396077	5.75242
KRIT1	0.395402	2.53037
FOXN2	0.395305	2.77218
RNF150	0.394969	4.16845
MFSD8	0.394627	3.59494
FAS	0.394281	2.96604
EXOSC6	0.393984	6.0058
POLI	0.39341	3.31935
SLC43A1	0.39334	3.92826
ENTPD1	0.393326	2.47265
AAMDC	0.392888	1.721
DIPK1A	0.392616	3.14428
RNF139-DT	0.392555	1.31306
TFIP11-DT	0.39183	1.84055
PLCXD2	0.391507	1.60833
ZNF17	0.390503	1.58812
ZNF217	0.390011	5.36964
C4orf33	0.389906	2.53103
USP28	0.389579	4.66882
MXI1	0.389529	4.12378
SESN1	0.389265	3.05336
TNKS2	0.389222	5.65088
IGF2BP2	0.389095	3.88084
HDAC7	0.389012	3.68832
QPRT	0.388955	2.91295
STX7	0.38894	4.11866
WNT2B	0.388704	1.5277
JARID2	0.388695	7.40867
MTBP	0.388504	3.45635
IQCH	0.38845	1.95992
PABIR3	0.388298	1.52599
SPIN4	0.388105	2.08116
ZNF443	0.388041	2.79353
DRAM2	0.387963	4.80735
NOL3	0.387958	1.85831
OSTF1	0.387908	4.07966
ITGB2	0.387895	5.06767
FRMD6	0.387832	1.41724
TRBV12-3	0.387659	3.69969
CARF	0.38693	3.77849
LRRC57	0.386719	3.32432
ZNG1B	0.386515	4.30511
MOSMO	0.38645	1.63061
LDLR	0.386338	6.98713
KLF12	0.385836	5.55624
ATP1A1-AS1	0.385769	1.51984
TMOD2	0.385762	3.00867
PTBP3	0.385557	3.77987
C16orf87	0.385208	4.71126
BBIP1	0.384971	2.36918
TP53INP2	0.384693	2.63997
TEP1	0.384352	3.47807
CALM1	0.384114	8.15018
PANK3	0.384004	4.46862
MTMR3	0.383883	2.33845
HELB	0.383058	2.13237
RGL2	0.382767	2.25805
C4orf46	0.382418	4.01496
AGER	0.381966	1.73509
KIAA1586	0.381867	2.78351
TMEM178B	0.381775	2.20925
PI4K2B	0.381761	4.64782
GMDS-DT	0.381539	1.93594
SAMSN1	0.381529	2.69995
ZNF182	0.381367	3.98734
KDM5B	0.381203	6.7496
USP20	0.381151	4.93047
TAF1D	0.381088	5.62044
DHCR7-DT	0.380691	2.40185
TRIM36	0.380634	3.35763
MOB1B	0.380555	2.08333
F2R	0.380292	5.06477
CGGBP1	0.380167	3.55961
HAUS4	0.380117	3.10588
OSBPL6	0.379882	3.19581
XPA	0.379527	2.14512
TRAV8-4	0.379346	2.77748
LMBR1L	0.379319	3.49118
WDFY1	0.379138	4.29955
STX16	0.378883	2.84701
ADAMTS1	0.378669	2.95068
ZNF107	0.378539	3.87174
SIAH1	0.37795	1.58998
AMPD3	0.377793	2.09431
GLCCI1	0.377734	3.94453
NDRG1	0.377721	2.92419
ZNF260	0.377637	3.09269
MOSPD2	0.377298	3.97095
ARHGEF6	0.377141	8.94147
ZNF780A	0.376909	2.79738
CEP44	0.376817	3.10194
TMOD3	0.376798	4.70345
ZDHHC17	0.376576	5.20699
PARTICL	0.376404	1.33977
ZNF84	0.376198	3.92441
ATP8B1-AS1	0.375607	1.71835
RAB30	0.375296	2.35051
ZBTB26	0.374642	2.82619
NDUFA5	0.374244	2.02847
KLF3	0.374219	3.99815
ZFP28	0.374211	1.99225
DPY19L4	0.373879	2.80991
TYW5	0.373728	3.63795
LHFPL2	0.373605	1.46861
GFRA1	0.373548	1.60361
COMMD3	0.373452	2.75913
TANK	0.372999	3.51094
ZNF407-AS1	0.372912	4.44548
BVES	0.37284	4.3647
KLHL28	0.372692	3.69515
CLIP4	0.372495	3.83787
YAF2	0.372495	2.90241
SMIM14	0.372418	3.27855
AZI2	0.372331	4.06797
SECISBP2L	0.372213	5.61602
ARHGEF12	0.37188	7.04351
FGF9	0.371865	2.02499
CCNL2	0.371261	2.99307
RASAL3	0.371142	2.18343
ZBTB1	0.371134	5.28937
KIAA1328	0.370822	2.00033
TSNAX	0.370788	2.1573
SPRYD7	0.370535	2.84076
WDPCP	0.370299	2.37631
IFRD1	0.370294	2.18806
PRR36	0.370023	1.95496
LACTB2	0.369984	1.56605
PCMTD1	0.369803	3.38119
RIT1	0.369763	4.40607
GVQW3	0.369371	3.16181
COL1A1	0.368721	1.55947
RNF19A	0.368714	3.88577
RAB12	0.368708	2.71684
KATNBL1	0.368674	3.71105
TRUB1	0.368413	3.11922
CSGALNACT2	0.367759	4.04485
FRAT1	0.36774	1.38164
RABGGTB	0.367616	5.75765
MXD4	0.367238	1.91168
RPS7P1	0.367226	3.16132
SPTSSA	0.367128	3.50934
NXPE3	0.366671	6.05794
PDK3	0.366574	5.05296
MOV10	0.366522	5.33119
CCSER2	0.366356	4.56803
AP1AR	0.36635	4.75224
SLC25A40	0.366248	2.71149
LUC7L3	0.365827	1.924
RSRP1	0.365316	3.97242
DNAJB9	0.365244	2.72814
PSMB9	0.365185	1.75397
THEMIS	0.365107	5.23966
NHLRC2	0.364987	2.82721
LOC729998	0.3648	2.64482
MVK	0.364799	4.35203
DGKA	0.36475	5.6744
CNN2	0.364632	5.66707
ZNF607	0.364546	1.55863
DIP2A	0.364436	4.0142
HEATR5B	0.364407	3.66855
STAM2	0.3638	3.33131
TMEM106B	0.363679	1.88688
PTAR1	0.362589	2.92184
APIP	0.362347	3.09679
LYSMD3	0.361936	2.3893
RAB4A-AS1	0.36181	1.97229
RHOBTB3	0.361578	3.54633
BIVM	0.361371	4.74665
SEMA6C	0.361218	2.44689
PKN2	0.360222	4.73113
RNF170	0.359801	4.42077
KCTD19	0.359715	3.2305
AUH	0.359408	2.0901
HNRNPLL	0.359329	4.93143
GAL3ST4	0.359287	1.70382
LRRIQ3	0.359156	1.85097
CHROMR	0.358865	2.75534
CACNB4	0.358761	1.32019
CDADC1	0.358621	2.91677
FBXW7	0.358245	5.18239
ZNF302	0.357815	2.69231
MAP3K9-DT	0.357697	1.34838
DCUN1D1	0.357611	4.10169
DNAJB14	0.35715	2.28887
N4BP2L2	0.35709	3.87591
FAM169A	0.357065	2.74058
ENO3	0.357012	2.50125
RGPD8	0.356951	1.84371
ZHX2	0.3566	2.94126
HSPA13	0.35656	4.6907
VPS13C	0.356402	1.72559
GMIP	0.356325	2.2204
PFKFB2	0.356318	5.46936
GPNMB	0.356274	1.62836
GARRE1	0.356145	3.16262
STK38L	0.356014	3.59545
GOLGA4	0.355754	2.38055
DENND6A	0.355438	5.76253
USP12	0.355381	3.65583
RAG2	0.355367	4.82818
GORAB	0.355231	2.33044
ATG16L2	0.355175	2.39341
AKAP6	0.354463	1.64874
BBS10	0.35427	2.95232
CNOT6L	0.354207	4.5572
LRRC40	0.354177	3.16754
GSDME	0.353898	2.84344
SEPSECS	0.353895	3.63784
HOXA5	0.353845	2.13224
MIB1	0.353405	3.61129
NBEAL1	0.353386	1.44359
PNPLA8	0.353378	3.61062
WASL	0.353243	2.05133
ACAP2	0.352768	5.20118
HOOK3	0.35271	3.06557
FAM107B	0.352172	4.649
CASP3	0.351994	3.31389
SP4	0.351657	3.91333
FAM199X	0.35119	4.1471
ANKRD12	0.350949	2.73408
SUSD4	0.350818	2.18751
FRY	0.350727	1.62655
PTK2B	0.350575	4.33617
ZBTB6	0.350574	2.66397
LEPROT	0.350433	2.90841
WASHC4	0.350336	1.95035
CCDC191	0.350153	1.72342
ZNF490	0.348758	1.71018
KDM4A	0.348721	3.15227
KPNA5	0.348679	2.91736
CEP68	0.348364	3.18388
FMNL2	0.34828	2.39081
ENPP4	0.347915	3.20503
CEP85L	0.34772	3.34365
CEP97	0.347472	4.05072
TDRKH	0.347048	5.55483
REEP5	0.346708	4.16573
ANGEL2	0.345922	3.026
DEPDC1	0.345575	2.60354
MVP	0.345418	1.43931
KRAS	0.345062	4.02107
FAXC	0.345021	1.54255
DNAJB5	0.344944	1.87645
TRIM52	0.344928	1.48553
PARP9	0.344305	2.4182
MAMLD1	0.344282	1.37082
TTN	0.344254	1.63454
RB1CC1	0.344146	4.5143
SMARCA2	0.343846	4.29621
C14orf93	0.343689	1.56244
FRA10AC1	0.343039	3.87627
ACVR2A	0.342962	1.73837
SEPTIN11	0.342884	4.56581
VAMP1	0.342855	2.07324
FBXO48	0.342775	2.76947
STXBP3	0.342546	4.06934
RASGRP1	0.342492	4.77053
MIGA1	0.341923	2.36294
ZDHHC20	0.341895	4.88413
MICAL1	0.341752	2.83677
NR3C1	0.341717	4.50157
POLR1HASP	0.341127	1.89884
OGT	0.340402	7.43034
AFF3	0.340395	1.59967
ZNF736	0.340183	3.0089
L3MBTL3	0.339967	2.77086
GPCPD1	0.33939	2.19049
TUBG2	0.338507	1.74952
SRGAP2	0.338322	4.85723
LINC03124	0.338109	1.40869
SPEN-AS1	0.338059	1.6765
NBPF11	0.337966	3.73493
LINC00910	0.337925	1.61996
ZNF251	0.33773	2.89488
RP2	0.337677	2.82043
CLN5	0.337651	1.49647
ACADSB	0.337407	4.57498
SSBP2	0.337403	6.66303
TIFA	0.337396	3.84214
CCDC126	0.337017	2.01379
SIKE1	0.336945	2.60714
SOCS4	0.336803	2.91205
LPGAT1	0.336575	5.36545
DENND10	0.336446	3.38636
BRMS1L	0.336344	2.27931
RHEB	0.335631	6.20877
MBD2	0.335011	5.8393
RBL2	0.334961	5.56433
MYO6	0.334891	4.38886
ALOX12-AS1	0.334811	1.41354
FSTL1	0.333986	4.15439
RND2	0.333768	2.33285
YTHDC2	0.333168	4.06176
ZNF267	0.333048	2.1762
LINC01003	0.332553	1.87649
GPR176	0.33236	1.59446
LCP1	0.332252	8.92858
NAA16	0.331938	2.7517
CNTRL	0.331887	4.00998
TBC1D8B	0.33186	1.4701
GUCY1B1	0.331834	4.2022
MXD3	0.331634	2.63755
RAB6A	0.3316	4.51054
ZNF419	0.331562	1.54221
RAG1	0.331372	6.23412
POU6F1	0.331316	1.43815
SPPL2A	0.331269	3.0451
C5orf24	0.331206	3.40059
NSG1	0.331039	3.35981
OSGEP	0.33094	2.87274
LINC02035	0.330874	1.52333
CAMK2D	0.330595	2.87888
NOVA1	0.33033	1.91207
SLC49A4	0.330085	2.37819
PAQR6	0.33	1.37631
ZBTB8A	0.328775	1.6921
SLC2A13	0.328675	1.60279
ROCK1	0.328459	5.01294
CARS1	0.328026	6.44013
KLHL5	0.327998	2.89564
RPL32P18	0.327747	1.36299
CLK4	0.327478	2.52992
ZNF680	0.32746	2.0902
NMRK1	0.327374	1.65405
MAPK9	0.327324	4.61213
ANKRD13C-DT	0.327137	2.14221
SMC4	0.326973	3.637
RSL24D1	0.326954	4.92591
BMI1	0.326951	4.11851
FBXO8	0.32687	2.10992
DNAJB4	0.3268	1.78751
CCDC71L	0.326741	2.74697
WDR27	0.326735	2.01687
BRCA2	0.326326	1.79131
LCP2	0.326139	3.99659
UBXN2B	0.326031	4.1908
EID1	0.325731	5.11628
SQLE	0.325478	6.71895
DDIT4	0.325212	2.02461
NFATC1	0.325208	1.97025
HSD17B8	0.324989	1.68429
TTC21B	0.324443	3.53733
TSPOAP1	0.324287	2.57136
TSHZ3	0.324201	1.97547
SGPP1	0.324023	3.46164
PCCA	0.324008	1.55644
ODF2L	0.323922	2.44627
G2E3	0.323589	3.03178
HECTD2	0.323236	2.17107
ARL5B	0.323166	1.979
BCL10	0.323145	2.03618
C1QTNF6	0.323143	1.55138
CHD2	0.32293	4.26183
HSPBAP1	0.322691	2.45899
TTC13	0.322625	2.57772
FGF14-AS2	0.322594	1.92823
PAQR8	0.322423	3.27318
ZBTB18	0.322389	3.86059
MRC2	0.322318	1.88354
NXT2	0.322111	2.47559
CTDSP2	0.321685	5.38383
FLI1	0.321518	5.0456
UBA6	0.321496	4.65504
ARHGAP21	0.321093	3.70921
CEP112	0.320824	1.31423
OSBPL3	0.32082	4.03436
ZNF8	0.320526	3.03489
ATAD2B	0.320519	3.05394
SLC5A3	0.320492	3.10991
CAMLG	0.320407	2.90546
SREBF1	0.320358	4.44808
KIF27	0.320291	1.70969
RHOT1	0.320174	4.73177
LINC00649	0.319951	2.9058
MTMR10	0.319621	3.47546
KLF6	0.319251	2.63088
PPARA	0.31892	4.28187
ANO8	0.318328	2.76439
SREK1	0.318283	3.60526
LRRFIP1	0.318261	6.62834
ZNF250	0.318051	2.12094
TIA1	0.318027	3.31804
RADX	0.317985	3.82623
POLR3GL	0.317553	2.84637
ZNF391	0.317339	2.20569
SUPT3H	0.317267	2.30078
MFSD6	0.317215	4.2212
SPTLC2	0.316764	5.61795
MTHFD2	0.316346	5.08454
BTBD8	0.315835	1.40175
TMEM260	0.315773	2.86617
GPC2	0.315653	1.74066
RESF1	0.315615	4.26138
ELF2	0.315402	3.48659
RAPGEF2	0.315133	3.5387
CYP20A1	0.314817	2.80101
KCNQ3	0.314751	2.16816
STXBP5L	0.314728	2.02421
FNBP1	0.31463	5.33003
NSL1	0.314604	4.53949
PROK2	0.314503	1.33874
KLHL11	0.314314	1.87497
MZF1-AS1	0.314312	1.61005
ZNF12	0.314127	3.51926
THAP5	0.314063	3.01209
RTKN2	0.313679	3.0454
DZIP1	0.313609	2.93047
SMIM8	0.313439	2.11915
SAR1B	0.313366	3.15678
WDTC1	0.313243	2.80918
GTPBP8	0.313186	3.08534
C1GALT1	0.31306	3.38719
SLA	0.313027	6.60242
CCDC136	0.31302	1.41348
RDX	0.313007	2.90294
MMAA	0.31295	2.04984
STK3	0.312714	2.96102
SCYL3	0.312614	2.97405
PPM1B	0.312358	1.65521
ZNF850	0.31227	1.30957
NLGN2	0.312078	2.33212
UBXN7	0.312049	4.80232
KHDC4	0.311763	1.58003
TRAM2-AS1	0.311682	1.47395
ZNF449	0.311675	1.61662
ESCO1	0.311553	2.68786
SLC38A1	0.311356	6.57059
ENOSF1	0.311101	3.56827
PLEKHA8	0.311063	4.4303
DEK	0.311012	3.10701
ZNF320	0.310887	2.00499
SREBF2	0.310837	6.01937
HSD17B11	0.310785	2.44714
ZNF235	0.31076	1.31708
PGAP1	0.310645	2.18301
RIDA	0.310454	2.80327
AK7	0.310051	1.93625
KNL1	0.309859	3.74981
CDK17	0.309744	3.82193
CSAD	0.309252	1.43972
TEX9	0.309117	1.32547
TSPAN5	0.308587	3.83774
ANKRD36B	0.308312	1.34893
APBB1IP	0.308174	3.05798
ALG9	0.308101	2.68988
RNF145	0.307732	6.04313
RIMS3	0.307525	3.2013
BET1	0.307337	2.76917
SAMD8	0.307191	3.90229
HAUS3	0.307179	2.22579
SLC25A16	0.307142	3.32034
ETV3	0.306114	3.71697
FAM76B	0.305994	2.86584
CCNYL1	0.305869	3.20964
RPL26P19	0.305689	1.32012
HHIP	0.305593	5.06985
TRAPPC2	0.305441	2.76162
PRRC1	0.305308	4.2427
CRYBG3	0.305104	2.19899
ADA2	0.305075	1.54445
PRPF39	0.30502	2.68635
SNX16	0.304891	1.60857
METTL18	0.304852	1.56183
PM20D2	0.304829	2.50487
CHIC1	0.304723	1.77283
OTX1	0.304626	1.38645
CD9	0.304556	2.27399
ZNF397	0.304553	3.78492
PTPDC1	0.304351	2.97847
KCNA3	0.304313	1.4956
CUL4B	0.30378	4.14734
TMED5	0.303712	1.55693
MAPT	0.303453	2.5181
DHCR7	0.303144	4.55474
PROS1	0.302959	1.47796
LMO4	0.302803	3.59919
GALNT10	0.302718	3.73141
SP100	0.302646	2.61058
ZUP1	0.302297	2.93793
NPAT	0.302075	3.47479
SLC26A2	0.302033	3.82829
SEMA3F	0.301899	1.54494
IGIP	0.301887	1.43688
SMG1P7	0.301708	1.61867
SCAI	0.301697	2.04114
JAK1	0.30165	4.65594
MFSD2A	0.301644	2.58281
TGDS	0.301602	3.18498
VPS54	0.301461	2.67061
VPS13A	0.301088	2.01025
METTL4	0.301005	2.94151
USP44	0.300907	4.54056
ACYP1	0.300718	2.60458
PLCB1	0.300498	2.44412
MEF2A	0.300067	3.15266
TUBE1	0.300065	2.90794
ATP8A1	0.29961	2.47516
TAP2	0.29944	1.9056
DCUN1D3	0.299266	1.37967
PPIL4	0.299252	2.68846
BNIP2	0.299194	3.69473
PCBP4	0.299127	1.35949
BTG3	0.298762	3.26949
XIAP	0.298642	3.44725
ZNRF2	0.298607	1.83071
RPL17P7	0.298569	1.55529
GPR155	0.298528	1.30735
KRBOX5	0.298527	1.94783
WBP4	0.298337	3.25771
FSBP	0.298302	2.23395
ZNF776	0.298063	3.19602
MCEE	0.297806	1.49828
ZNF780B	0.29766	1.85871
FBXL12	0.29761	2.81929
CNN3	0.29736	3.52438
TRG-AS1	0.297187	1.69561
XPOT	0.297025	5.71905
ACBD5	0.297024	3.20421
LTN1	0.296849	2.58176
RBM7	0.296596	2.41094
CALCOCO1	0.296562	2.39451
PDIK1L	0.296445	2.8815
GDPD5	0.29616	2.77555
TMEM267	0.295945	1.40665
CLDND1	0.295673	2.90448
NEDD4L	0.295672	2.25168
LYSMD4	0.295654	1.97084
SRR	0.295518	1.76207
BTN3A1	0.295156	1.98985
NUCKS1	0.295148	5.20518
SLC39A10	0.294887	3.27671
SPRED1	0.294757	2.5791
RPL14P1	0.294465	1.83908
PRKCD	0.294354	1.30123
COG6	0.294343	2.35136
TMED7	0.294126	2.2091
KIFBP	0.293859	2.75033
SLC16A7	0.293222	2.03951
LYRM7	0.293034	2.17127
RNFT1	0.29278	1.53586
AEBP2	0.292679	3.23559
STRN	0.292671	3.47311
TLCD4	0.292474	1.61905
ZFAS1	0.292133	2.3767
SERPINE2	0.292049	2.17321
PHIP	0.291744	2.18169
PDCD6	0.291672	1.66742
NFIA	0.291555	1.49987
BRD8	0.291058	2.52676
ZNF805	0.290714	1.97142
ABHD13	0.290633	2.35006
RCSD1	0.290604	5.51129
LLGL2	0.290578	1.3736
ZBED5	0.290477	3.23083
KLC4	0.290403	2.69406
MIER3	0.290218	2.76252
GREB1	0.289588	2.80169
IRAK4	0.289388	3.91923
TRIM45	0.289308	1.39494
CCNG1	0.289044	3.89892
NCEH1	0.288995	2.73791
STAG2	0.288885	3.74932
TMEM135	0.288712	4.29649
GDPD1	0.288699	1.5634
DOCK9	0.288378	2.66275
ERCC4	0.288155	2.66729
KLHL2	0.287814	2.58481
CCNE2	0.287784	2.33602
RAB11FIP4	0.28773	2.44598
PPP1R18	0.287723	2.84743
TRPC5OS	0.287437	1.57821
TIGD1	0.287352	1.8805
MITD1	0.287316	2.90339
RPS6KA3	0.287089	3.93862
CDK6-AS1	0.286758	1.77641
SGCB	0.286757	2.01615
MON2	0.28646	2.14587
PPP2R5C	0.28634	4.82659
GPR161	0.286332	2.27761
CORO1A	0.286179	2.8468
SFI1	0.286116	1.99518
AKAP5	0.285858	2.34652
GTF2A1	0.285487	2.29035
TMTC3	0.285405	2.02793
ZNF611	0.285252	2.01094
ODR4	0.28504	1.80439
OXR1	0.284804	3.6663
CXADR	0.284803	2.50958
SDE2	0.284623	2.98337
PHTF2	0.284398	3.15454
TMEM38B	0.284237	2.05661
EXOC1	0.283924	2.65666
CDK14	0.283235	1.95013
GLRX2	0.283173	1.96192
GLCE	0.283128	2.37792
ARID5B	0.282904	4.48191
SOAT1	0.282737	4.35142
CENPF	0.282646	3.01114
ZNF616	0.28264	2.40727
LINC01963	0.282528	1.57835
MBNL3	0.282429	2.84028
BLZF1	0.282289	1.95718
TSEN15	0.282278	3.21291
BEND6	0.282122	2.60391
ANKRD18EP	0.282091	1.81161
HYCC1	0.281969	3.32955
ERO1A	0.281362	2.32528
NDRG2	0.281347	1.49246
CYP4V2	0.28131	2.43737
SNHG10	0.281199	1.92209
MIA3	0.280859	3.74422
GPATCH2	0.280636	2.51055
LINC01547	0.280544	2.06179
SNX30	0.280537	2.2554
FKBP5	0.280479	5.20663
PPP2R3C	0.280274	2.40863
RNFT2	0.280126	3.51333
COMMD2	0.279847	2.71847
PNN	0.27974	2.2865
PLEKHA5	0.279681	2.27599
UBE2Q2	0.279159	2.96076
APBB3	0.278791	1.38108
ADSL	0.278745	2.34957
NFYB	0.278598	2.97251
FAM76A	0.278473	2.05124
FAM177A1	0.27844	2.79002
ERMARD	0.278123	2.73237
SCYL2	0.278081	3.79811
RAD21	0.278065	6.18393
ATF2	0.277925	2.7117
RRAGB	0.27777	1.8522
LOC100288637	0.277669	2.05792
RNF144B	0.277476	1.38029
ARHGAP15	0.277443	3.57768
GPATCH2L	0.277166	3.46857
PCBP1-AS1	0.276919	2.75142
CDC42BPA	0.276918	4.13016
ELOVL5	0.276761	5.85202
ZNF678	0.276743	1.84192
CEBPG	0.276522	3.76527
TRAF5	0.276358	3.07525
ETNK1	0.276343	1.78504
SLC26A6	0.276259	2.37045
MAP3K2	0.276206	2.62312
AKAP10	0.275763	2.80758
GOLT1B	0.275574	2.67819
RNF2	0.275567	3.04583
PURB	0.27531	3.84158
AASDH	0.275241	1.70438
CLCN6	0.274772	2.88722
S100A10	0.274748	2.68116
SMAD9	0.274621	2.36278
CCDC66	0.274314	2.87152
SPOPL	0.273923	1.99326
DTWD2	0.273714	1.76025
RIOK3	0.273678	3.79535
PHF20L1	0.273547	3.77682
ELF1	0.273414	2.77138
PALLD	0.273157	3.53427
ERICH1	0.273028	2.21511
FBXO33	0.272324	2.7294
ZFP30	0.272287	1.52148
DECR1	0.272123	3.77274
AP1G2	0.271793	1.98108
PELI2	0.27167	3.97562
ZNF280D	0.27152	1.40791
SMC6	0.271508	3.58958
NOL4L	0.271427	1.84418
ECT2	0.271252	4.102
ATP2B4	0.271096	5.03132
ZBTB41	0.271051	2.00653
ZNF652	0.27099	3.27658
PAPOLG	0.270845	3.10362
VAMP2	0.270617	2.68469
EFHC1	0.270604	1.69058
APAF1	0.270421	2.64716
ZKSCAN8	0.270353	2.77518
ZNF721	0.270125	2.53374
ITGB3BP	0.269995	3.12466
CAPN5	0.269803	2.1135
TRIB2	0.26977	3.5024
ZNF92	0.26977	1.65783
UBE2L6	0.269553	1.92612
ZNF567	0.269527	1.49586
ANKRD49	0.269379	2.0769
ACTR6	0.26937	3.00757
IFTAP	0.269128	1.78138
MGAT4A	0.268701	4.3309
RPL6P27	0.268689	2.23817
NLRP1	0.268393	2.41381
EML6	0.268234	1.66854
CLCN3	0.267727	4.67134
ETAA1	0.267674	2.45116
LINC01012	0.267207	1.5001
ALG10B	0.267161	2.32262
GPALPP1	0.267074	3.1177
MTFR1	0.267008	2.66884
NSUN3	0.266925	2.31183
SLC25A24	0.266864	1.33948
FAM8A1	0.266758	2.3765
SKIC3	0.266678	2.57971
INO80D	0.266646	1.30452
CREB1	0.266511	3.06655
POGLUT2	0.266484	2.12364
NRN1	0.266381	3.11178
LIN7C	0.266327	2.26356
ZNF654	0.265993	2.41453
UBXN2A	0.265918	2.69192
LCORL	0.265638	2.63707
PRKACB	0.265557	1.64254
MICU2	0.265467	2.08416
GLS	0.26533	2.8377
MEX3B	0.265247	1.92856
BLTP1	0.265208	1.46491
ZNF326	0.265086	2.67903
ARMCX3	0.264305	3.12058
MYCL	0.264252	1.36992
PCGF3	0.264216	3.93767
RBAK	0.264166	1.7786
MPPE1	0.263956	1.6966
PRKAA2	0.26385	1.79491
ZNF226	0.263746	1.93271
CUL9	0.263538	2.31568
NBR1	0.263493	4.71459
POLG2	0.26343	2.02751
ACSL3	0.263246	3.59877
LBR	0.263202	4.4309
WDR26	0.263193	4.85707
WRN	0.26317	3.12523
CRYZL1	0.263145	2.53912
MANBA	0.263118	1.9682
ZNF354A	0.26288	1.42373
RUFY3	0.262565	2.45403
ZNF514	0.262475	1.62182
TTC33	0.262282	2.22198
ARL13B	0.262282	2.0762
PPP1R12A	0.261783	3.7042
CAMSAP2	0.261449	1.76077
C5orf34	0.261299	1.43982
SMC3	0.261147	3.4294
AHI1	0.261139	2.17028
ZNF823	0.261063	1.42084
YPEL1	0.260878	1.95086
CEP95	0.260806	3.18651
DMXL2	0.260791	1.82769
RBM45	0.260613	1.5524
CEP63	0.260562	2.66088
MCOLN2	0.260471	1.75115
ERBIN	0.260418	3.53629
ZNG1E	0.260338	1.92913
RAB22A	0.259472	3.22252
TBC1D10C	0.259428	2.504
NEK1	0.259176	2.1104
ZNF292	0.258911	1.98036
MAPKAPK5-AS1	0.258853	3.09275
PLAG1	0.25884	1.67581
CBS	0.25875	1.30537
BACH1	0.258744	2.596
GIGYF1	0.258553	1.69549
PRKD3	0.258056	3.23929
MIR924HG	0.257994	1.33425
C1orf21	0.257836	2.6213
KIF3A	0.257823	2.55203
TTC9	0.257446	1.83913
AGGF1	0.257093	2.41179
FZD3	0.257077	2.50284
TBL1XR1	0.257021	2.99423
DENND4C	0.256621	2.72259
RAB11FIP2	0.25654	1.94106
CCNI	0.256494	4.61641
FGFR1OP2	0.256335	2.47073
ZNF439	0.255929	1.67299
SPEG	0.25588	1.3031
SMTN	0.255752	2.19269
FAM111A	0.255416	4.17133
KANSL1L	0.255331	1.38432
CTH	0.255325	1.37844
SNHG3	0.25516	2.65448
DDAH2	0.255153	1.56661
DDB2	0.255116	1.91502
MTFR1L	0.254788	2.64812
TAF1	0.254544	1.63764
DMTF1	0.254491	3.31727
CENPQ	0.254379	1.88459
LPCAT2	0.254311	1.81078
YOD1	0.254227	2.26932
VCPIP1	0.254191	2.72936
ZEB1-AS1	0.253659	1.51453
TMF1	0.253523	2.61766
PRKCQ	0.253491	3.31161
APH1B	0.253337	2.13253
HOXB7	0.253182	1.36039
MALT1	0.253155	2.3865
STK10	0.252994	1.92074
ITPKB	0.252676	2.46531
TMEM14A	0.252671	2.04547
MAPK8	0.252629	3.35281
WIPF1	0.252326	2.70193
MLLT3	0.25224	3.03838
SRSF5	0.252211	1.88854
WDR47	0.251631	2.41331
GANC	0.251575	1.52175
ZBTB44	0.251438	2.99539
SNHG16	0.251433	2.38237
SUN2	0.251364	3.24811
HPCAL1	0.251221	2.22073
PFDN4	0.250968	1.3637
ATP11B	0.250535	3.77327
PSME2	0.250351	2.76246
TCEAL9	0.250314	2.15848
ZNF280C	0.250311	1.66018
ZNF621	0.250206	2.30054
GDAP2	0.250156	2.49292
ZNF827	0.250133	1.57886
PRIMPOL	0.249751	2.32174
ARMT1	0.249587	2.15932
LRRC37B	0.249583	1.99284
TMX3	0.249567	1.94264
JMJD1C	0.249373	3.44535
UFD1	0.249318	2.56988
BCL2	0.249194	2.80894
SLX4IP	0.249166	2.58777
TMEM237	0.249154	3.66585
SLC66A3	0.249022	1.39653
TPD52	0.248557	2.08522
ABHD17C	0.248518	1.85467
SEPTIN1	0.248513	2.53529
PLCG1	0.248479	4.59315
HCFC2	0.248372	1.96076
EIF1B	0.248241	3.01184
RSRC2	0.248173	3.32564
RAB14	0.247976	3.34025
BRWD1	0.247947	3.1763
CRY1	0.24764	3.69961
TMEM19	0.247632	3.19886
ABRACL	0.247467	2.48987
PLEKHA2	0.247429	2.64326
COMMD10	0.247295	1.94254
ITGAV	0.247149	2.13611
CEP162	0.247096	1.54226
VCPKMT	0.246917	1.57975
MTRF1	0.24688	1.64273
SGO1	0.246749	1.94177
STOX1	0.246374	1.602
FMR1	0.246346	3.45204
SEPHS2	0.246288	4.33038
PPIP5K2	0.245684	2.44489
TUG1	0.245668	4.20525
RYBP	0.245315	2.6645
FBXO11	0.245301	2.67664
CDC40	0.245066	2.60004
GALNT1	0.24497	2.99661
ZNF714	0.244793	2.14713
YEATS4	0.244692	2.86291
SLC36A4	0.244669	1.6354
ZNF277	0.244198	2.16142
ZNF546	0.244183	1.45491
NEXMIF	0.244054	1.50816
CEP135	0.243703	1.56194
ANKRD13C	0.243263	2.30769
ARPP21	0.243107	4.59828
THAP1	0.242773	1.74079
PEAK1	0.242723	1.88539
MBOAT2	0.242644	2.96869
ZNF516	0.24258	2.27199
PSIP1	0.242324	3.03416
PPP1R12B	0.242288	1.8125
C12orf75	0.241799	3.02516
KIF14	0.241626	2.2529
KCTD18	0.241556	2.37114
BBX	0.241544	3.02199
HELLS	0.241392	2.42327
DLG3	0.241309	2.91487
IER2	0.241299	1.48532
HHIP-AS1	0.241246	3.00362
SMC2	0.241227	2.87025
LYPLAL1	0.241098	1.35389
CHD1	0.240793	2.44854
OTUD6B-AS1	0.240684	2.12153
DOCK3	0.240597	1.64221
SCP2	0.240481	2.59363
ZEB1	0.240398	2.81448
LINC01806	0.240172	1.57054
ARFIP1	0.240155	1.5887
ACSF3	0.240042	4.03517
DENND5B	0.239859	1.30757
BCLAF3	0.239516	1.71303
ZDHHC2	0.239437	2.82693
HERC5	0.23937	2.75232
FNBP1L	0.238934	2.92032
MVD	0.238766	2.37737
TBC1D23	0.238704	2.40023
GTDC1	0.238645	1.53424
DNAH14	0.238321	1.3922
TMEM44	0.238076	1.53765
WSB1	0.23804	2.15364
MIA2	0.237929	2.54823
FDX1	0.23775	2.28092
LEPROTL1	0.237702	2.61687
ATF7IP	0.237612	2.75049
ENTPD4	0.237584	3.74516
CHD6	0.237565	2.27679
FAM149B1	0.23724	2.0833
RPL36AP37	0.237205	1.52667
RASSF5	0.237077	4.84031
ST3GAL5	0.23706	1.67286
TNFAIP3	0.237024	1.65745
SEPTIN7	0.236976	2.89991
RMI2	0.236947	1.30969
NEDD1	0.236633	2.76342
RWDD2A	0.236538	1.34996
ATG2B	0.236363	1.68907
SRGAP2C	0.236258	1.41784
ARK2N	0.235931	2.80085
RC3H2	0.235784	2.59124
AARS1	0.235234	5.12826
ZNF700	0.235227	1.45737
CEP57	0.235059	2.44726
DBF4	0.234824	2.8865
OMA1	0.23458	1.81665
ZNF525	0.234488	1.52727
RCOR3	0.234465	2.72079
IGF2BP3	0.234412	3.4947
ZNF529	0.234181	1.54255
SKA2	0.234178	1.95311
ZNF367	0.234004	1.85359
BRD10	0.233962	1.89931
C2CD5	0.233847	1.87627
MOB4	0.233397	1.43351
IFT172	0.233308	2.41382
ANP32E	0.23319	2.32591
TNKS	0.233096	2.56956
PLEKHM3	0.232804	1.52567
BMPR2	0.232704	1.60494
MAPK8IP3	0.231843	1.50407
NBPF8	0.231613	2.21027
JUND	0.231541	1.62522
DNAJC15	0.231502	1.87574
TMED8	0.231499	3.97548
POU2F1	0.231225	1.64217
TTK	0.231051	3.15531
SNRK	0.230932	2.05069
MAP2	0.230857	1.47474
AIG1	0.230841	1.87378
TTC7A	0.230738	1.3596
UFL1	0.230557	1.84835
RANBP6	0.230532	1.9686
IQGAP3	0.230231	1.5393
SLK	0.230212	3.2057
HNRNPH1	0.23005	4.51446
PGPEP1	0.229644	2.43802
NEURL1B	0.229633	1.90676
UFM1	0.229267	1.4328
PANK1	0.229148	1.63252
PIKFYVE	0.229074	3.42186
PGRMC2	0.229036	2.59776
FANCF	0.229018	2.33262
TMEM242	0.22885	1.37942
SLC25A28	0.228655	2.0102
BCL2L11	0.228643	2.86973
PIK3CD	0.228545	2.98444
SCRN1	0.22841	4.36803
ARID4B	0.228352	1.92982
EIF4B	0.228283	5.65774
LRP8	0.227891	2.39852
ZNF510	0.227803	1.85588
KCTD7	0.22756	1.8987
EFR3A	0.22747	2.67108
RAB15	0.227211	3.18224
OSBPL8	0.227195	1.74745
UNC119	0.226672	1.66786
RPS6KC1	0.226604	2.56214
SKA1	0.226397	2.40331
SMNDC1	0.226389	2.74308
FBXL3	0.226303	1.64574
OSGIN2	0.226223	2.87922
S1PR3	0.226216	1.8373
CRBN	0.226082	2.16425
ZFAND1	0.225794	2.60771
STRIP2	0.225783	1.33839
POLR1F	0.225647	2.38192
AGL	0.225421	2.20662
EXOC5	0.225412	2.41769
KYAT3	0.225308	2.14926
HINT3	0.225152	1.72455
DDX17	0.225106	4.37042
PYROXD1	0.224919	1.63715
UHMK1	0.224837	2.09209
ARPC5	0.224588	3.56226
RBBP9	0.224583	1.9608
COX11	0.2242	3.00186
DDHD2	0.223745	2.96007
CMC1	0.22366	2.11358
SEC63	0.223451	2.55
C17orf75	0.223346	2.1114
FOXN3	0.223283	3.62023
CENPE	0.223163	1.43443
DCAF6	0.223061	2.59002
NIN	0.222994	3.69385
R3HDM2	0.22295	2.20481
ELOVL2	0.222949	1.83559
STMN1	0.222887	4.84028
BBS7	0.222858	1.89237
ZNF518A	0.222686	2.0193
TMEM123	0.222622	1.9052
ZNF669	0.222357	1.37766
COX10-DT	0.222315	1.53393
SEL1L	0.222266	3.28626
DPY19L3	0.222047	1.9812
RNF146	0.221777	1.88748
HSD17B12	0.22175	1.72805
PLEKHG2	0.221451	2.61273
HDGFL3	0.221333	3.18774
ZNF184	0.221316	2.5996
RAB2B	0.220978	2.27787
PAQR3	0.220797	1.80995
GJC1	0.220443	2.4558
SLC16A10	0.220112	2.10617
GOSR1	0.220054	3.49778
GMCL1	0.219955	2.52706
HYCC2	0.219649	1.56365
ZNF558	0.21945	1.54892
ASF1A	0.219339	2.11608
TBC1D17	0.219338	1.53364
OSBPL2	0.219147	2.27226
MIS18BP1	0.219085	1.93125
HS2ST1	0.218792	2.86587
FAM111B	0.218624	1.64245
AJUBA	0.218562	2.1881
S100PBP	0.218484	2.43094
TRBC1	0.218231	3.15405
RPS18P5	0.218161	1.3911
TIPARP	0.218001	1.76111
GLI3	0.217989	1.9185
CTSV	0.217533	1.54812
DNAJC24	0.217458	1.5047
PAN3	0.21742	3.04905
WDR11	0.217347	1.92005
COQ10B	0.217203	2.07045
ZC3H14	0.217141	3.5206
DIAPH3	0.217101	2.62761
PAWR	0.216895	1.82504
RNF44	0.216683	2.62421
TCEAL8	0.216564	2.31372
CEP43	0.216491	1.5402
RAB5B	0.216237	3.42585
HIGD1A	0.216213	1.58651
FNIP1	0.216187	1.80546
CASD1	0.216081	2.41969
EFCAB7	0.216066	1.62111
NAPEPLD	0.216003	1.97238
KIF21A	0.215776	1.45927
ZNF468	0.215746	1.49171
SCARB2	0.215634	2.16741
RPS15A	0.215076	2.60989
USP45	0.214845	1.38387
NXF3	0.214538	1.69864
ZFC3H1	0.214342	2.40529
DYNC1LI2	0.214326	2.26483
TRIM69	0.214316	1.83352
LIN54	0.214284	1.80337
INAFM2	0.214151	1.93435
CHMP2B	0.214065	2.11903
FAM114A2	0.21401	2.29622
TMEM167B	0.213809	2.79184
STK4	0.213548	3.87341
CYB561D1	0.213543	1.48735
TRAPPC9	0.21353	1.8538
HSDL2	0.213278	2.17243
CPD	0.213263	2.85376
TIPRL	0.212899	2.8135
TMEM68	0.212593	1.47211
INPP5D	0.212376	1.37015
UBXN4	0.212162	2.4895
RALGAPA1	0.212123	2.07162
IBTK	0.211957	3.08735
ANKFY1	0.211729	3.03274
KCTD9	0.211502	2.24699
EXOC8	0.21123	1.51523
UQCRC2	0.211221	4.16998
C6orf120	0.211158	2.3132
SNRNP27	0.210974	1.34649
ZDHHC13	0.210927	2.81384
ATP6V1A	0.210852	2.65714
ASB7	0.21025	1.39386
ZNF440	0.210136	1.38597
EPS15	0.210081	2.81259
PHF6	0.210035	2.15851
FTO	0.209936	2.67854
RPL18AP3	0.209878	1.60149
ZRANB2	0.20986	1.41481
REST	0.20952	2.26074
STIM2	0.209345	2.11569
FAR1	0.208978	2.1336
PSAT1	0.208583	3.01089
HELQ	0.208492	1.56357
RFX7	0.20843	2.41029
LPIN1	0.208382	2.80426
ZNF569	0.208311	1.33215
DIPK2A	0.208253	1.72276
IKZF5	0.208164	1.96028
PRP4K	0.207978	2.62829
ZCCHC8	0.207973	2.15409
TPRKB	0.207864	1.81003
PABIR2	0.207739	2.525
TENT2	0.207715	2.40575
PDS5B	0.207429	2.28072
SS18L1	0.207297	2.17025
RAP1B	0.207203	2.45513
RMND5A	0.207032	4.03375
CLK2	0.206911	1.8798
NEMP1	0.206678	2.71091
RALA	0.206609	2.70818
PAM	0.206607	1.36906
PDZD11	0.206586	2.01898
SNX27	0.206515	2.69969
ZFP36L1	0.206485	1.76056
HTATSF1	0.206406	3.34819
GAS5	0.20631	3.05815
RPP14	0.206274	1.92863
CPEB4	0.206228	1.54805
CENPJ	0.206081	2.09253
RABGAP1	0.206081	2.44072
CRACD	0.20583	1.49552
ZNF426	0.205827	2.4491
PGM3	0.205814	1.46603
MARCHF6	0.205721	3.03423
XRCC2	0.20563	1.64411
MAP3K12	0.205609	1.39451
PCNA	0.205585	3.89402
LRIG2	0.205474	1.55935
FBXL17	0.205281	1.49305
ABI1	0.204942	2.80214
CREBL2	0.2048	1.90684
ABHD17B	0.204683	1.58759
ZDHHC24	0.204665	1.30622
DPYSL2	0.204518	3.36427
ZNF430	0.204393	1.34452
UQCRB	0.204086	2.24832
MFGE8	0.203931	1.82242
HNRNPUL2	0.203793	2.27874
CDC42SE2	0.203761	2.9638
GARS1	0.203638	4.2123
SPAG9	0.203523	2.06508
RFX5	0.203129	2.56884
C10orf88	0.203087	1.7518
C21orf91	0.202829	1.51643
CEP41	0.202793	2.12485
ZNF655	0.202506	2.32857
ABCB7	0.202453	2.07378
LRRC8C	0.202374	1.69083
PCMTD2	0.202305	1.87729
PIGC	0.202221	1.79224
CDC16	0.202194	2.79312
OSBPL11	0.202118	2.46257
DENND4A	0.201696	1.46655
DCAF17	0.201391	1.72491
TMEM161B	0.201378	1.84411
NKAP	0.201131	1.46759
C1D	0.200963	1.67992
SMC5	0.200852	1.70184
SH3KBP1	0.200832	2.81818
BCL11B	0.200825	3.33004
MBD5	0.200698	1.53539
MORC3	0.20045	1.68063
RPS6KB1	0.200407	2.40641
TAF8	0.200232	2.79468
TM2D1	0.200229	1.78756
FANCM	0.200062	1.33591
CD47	0.200054	2.54234
PIGK	0.199954	1.94958
GXYLT1	0.199864	1.60496
PPP1R15B	0.199646	3.06391
DNA2	0.199444	2.19301
B3GLCT	0.199101	1.46787
VPS36	0.198929	2.1412
SH3GLB1	0.198828	2.29115
SAV1	0.198734	1.69241
ZNF862	0.198474	1.71073
CLCN5	0.198271	1.55655
HSDL1	0.198082	3.15753
HLTF	0.198022	2.85242
ZBTB33	0.197954	1.70979
SNX13	0.197886	1.85866
GOLPH3	0.197638	2.22758
CASP8AP2	0.197576	1.87297
ABCD4	0.197415	2.08604
MDM1	0.197104	1.90359
NNT	0.197061	2.98065
EPB41L1	0.196986	2.00179
TAOK1	0.196941	1.92031
DMAP1	0.196811	1.81757
PAN2	0.196792	1.44772
NLK	0.196687	2.12937
ABRAXAS1	0.196438	1.40143
PARP11	0.196185	1.66705
PHKB	0.196	3.23418
EIF2AK3	0.195869	1.67173
PCNX1	0.195802	2.23843
FZD6	0.195795	2.26095
TENT4B	0.195697	2.24156
ZSWIM8	0.195663	1.44717
CENPU	0.195598	2.15609
METTL9	0.195152	3.129
NBPF12	0.194969	1.82822
MSANTD2	0.194709	1.33819
CKAP2L	0.194638	2.08517
RLIM	0.194633	2.55666
SUMO1	0.194308	2.23233
DSN1	0.194281	2.2454
CTDSPL2	0.194132	1.8501
SENP2	0.193941	2.81879
CDK5RAP2	0.193916	2.73918
DPY19L1	0.193824	1.83537
PGGT1B	0.193654	1.31054
CETN3	0.193529	1.57653
EMSY	0.193412	2.3833
PHC1	0.193251	1.65001
BMAL2	0.193245	2.03692
PNRC2	0.193107	2.75854
GCC2	0.193092	1.68252
MEGF9	0.192988	2.00329
GNPDA2	0.192836	1.36592
CENPI	0.192585	2.49857
ELK4	0.192259	1.99841
H1-0	0.192023	2.15621
ATXN7L3B	0.191958	3.21316
ZBTB14	0.191404	1.45075
SUZ12	0.191268	2.17297
SLC7A6	0.19094	1.86283
NAPG	0.190775	1.43641
AMOTL1	0.190501	2.57867
ACTR2	0.190489	2.65564
C2orf68	0.190461	1.93444
CDKN2C	0.190459	2.36205
ZNF101	0.190438	2.22678
FAM161A	0.190418	1.32342
ERI1	0.19015	2.01243
ATP6AP2	0.189964	2.37593
PGBD1	0.189693	1.47896
MASTL	0.189641	1.88984
ZNF160	0.189574	1.91416
SNX6	0.18954	2.05231
CHMP5	0.189528	1.72744
ITSN2	0.189058	1.94216
EXOC4	0.188895	3.12964
MAN1A2	0.188878	1.56106
FKTN	0.188853	1.53668
MCPH1	0.188835	1.90144
LIN9	0.188706	1.4587
ATAT1	0.188547	1.35364
ADAT1	0.188521	2.74187
TMEM94	0.18843	1.7151
ZCCHC14	0.188383	1.90763
UBE2D1	0.188304	1.42379
HOMER2	0.188294	2.10945
ZNF830	0.188047	1.86347
SWAP70	0.188021	1.97396
RMI1	0.187452	1.30973
PLEKHA3	0.187345	1.70268
DPP8	0.187252	1.70924
INPPL1	0.18719	1.83077
IPO8	0.186715	2.68878
NCOA1	0.186396	2.03797
ARFGAP3	0.186239	2.16387
GMFG	0.186141	2.56729
RDH11	0.186052	2.71276
THOC2	0.185749	2.11346
PKIA	0.185713	1.47925
GNA13	0.185699	2.48547
SFT2D2	0.185605	2.00505
CHMP3	0.185573	1.48105
SLC35D1	0.18551	2.16323
HDAC6	0.185156	2.42403
PIK3C2A	0.185147	1.75913
PAIP2	0.185125	1.56608
CLIP1	0.184498	1.9176
CD2AP	0.184321	1.66905
TUBGCP3	0.184298	2.19066
CASP8	0.184275	1.91331
CFDP1	0.184257	2.05921
PABIR1	0.184217	1.86264
SOS1	0.184102	1.54765
TTPAL	0.184064	2.18801
MDM2	0.183886	1.74521
SLC30A7	0.183804	1.52943
RAP1A	0.183666	2.06458
GLO1	0.183662	2.61013
FXR1	0.183653	2.78166
NUDT21	0.183652	1.96653
SEC22C	0.183595	2.56005
SCPEP1	0.18267	1.8207
LETMD1	0.182657	2.93843
CCNB1IP1	0.182503	2.55977
TUT4	0.182375	2.17205
BTF3L4	0.182291	2.32666
NUDT11	0.182138	1.54038
SMAD2	0.182103	2.85337
GPR180	0.182078	1.80112
CCNT2	0.181955	1.53049
AKAP11	0.181878	1.47972
ARHGEF7	0.181709	2.80176
SNRNP48	0.181583	1.67358
INPP5B	0.181441	1.64148
TSPAN13	0.181344	1.83929
ARMC1	0.18106	2.80326
MRPS14	0.180883	1.51505
KIF5C	0.180771	1.3452
SERINC3	0.18061	2.57977
SLC35B3	0.180539	1.4083
C6orf62	0.180347	3.25336
RPL22	0.180146	2.52099
ATG12	0.180071	1.94899
TMC6	0.180063	1.32528
ZBTB34	0.180049	1.75306
TCP11L1	0.180013	1.66531
RHOH	0.180002	2.70837
SIPA1L2	0.179791	2.60588
UBA5	0.179365	2.01579
HP1BP3	0.179301	3.02456
TUBA1A	0.17906	1.86502
VPS33A	0.179056	1.75273
INPP4A	0.178849	2.7673
PALS1	0.178731	1.7169
PLCG2	0.178487	1.61885
ERAP1	0.178464	1.70507
SUDS3	0.178378	2.84232
RAD17	0.178239	2.34645
ZNF766	0.178174	1.37042
RLF	0.177714	1.772
RHBDD1	0.177609	2.0783
PPM1A	0.17746	1.90412
OIP5-AS1	0.177288	1.88652
C10orf95-AS1	0.177178	1.53795
SH3BGRL	0.176837	1.88318
PRKAR1A	0.1768	1.65047
ATAD2	0.17668	2.0233
MSI2	0.176676	1.81878
DENR	0.176292	1.81568
AUTS2	0.17616	2.11699
RETSAT	0.176157	1.82416
GMFB	0.176125	1.50819
ARL1	0.175867	1.63936
GOPC	0.175831	1.92082
RTTN	0.175513	1.69683
DSCC1	0.175364	1.78569
AFF4	0.174962	1.71718
KHNYN	0.174779	2.5307
PRXL2A	0.174687	2.84744
RNF169	0.174389	1.6174
ZNF286A	0.174339	1.37141
CDC73	0.174282	2.10013
FBXW2	0.174139	2.76232
CNOT6	0.17399	2.45784
NDUFB6	0.173886	1.75401
HMGB2	0.173746	2.88326
MARF1	0.173096	1.79323
BARD1	0.172964	1.75499
PAK2	0.172724	2.59099
IFNAR1	0.172683	2.3687
RPS3A	0.172539	2.18754
TARBP1	0.172459	2.01767
RPS4X	0.172344	3.13282
CIT	0.172301	2.31366
RELCH	0.171933	1.72604
SGPL1	0.171787	2.68251
ROCK2	0.171769	1.59342
TBC1D15	0.171701	1.96216
GOLM2	0.171575	1.89114
PPP1CB	0.171139	1.97233
OTUD3	0.171136	1.33612
RUNX1	0.1709	3.31764
DDX5	0.170717	2.91157
FBXO5	0.170575	1.68202
GABARAPL2	0.170466	2.32718
MBIP	0.170136	1.5855
PTK2	0.169961	2.36203
VPS4B	0.169604	2.29167
ADAM10	0.169535	2.28376
ETS1	0.169267	3.67031
ARL14EP	0.16907	1.50857
MYB	0.169002	2.9096
TMPO	0.168879	2.07657
PEX1	0.168859	1.51866
PLEKHA1	0.168857	1.90989
IFNGR1	0.168639	1.62665
MYO18A	0.168418	2.10753
POT1	0.168024	1.49233
ZNF521	0.167943	2.89082
BAG4	0.167825	1.38184
APOOL	0.1673	1.78337
TRIB3	0.167294	1.35757
SLC25A36	0.167003	2.0445
SCML2	0.166951	1.93388
UCP2	0.166853	1.97733
ZNF518B	0.166667	1.72552
TCEAL4	0.166533	1.36323
MRPL42	0.166313	1.4829
TBC1D5	0.166307	2.43063
MTHFR	0.165928	1.36628
DCLRE1A	0.165866	1.92681
EBP	0.165804	1.65076
RB1	0.165488	1.71525
INTS6	0.16544	1.96266
PPP6C	0.165338	1.67595
GATA3	0.165238	1.86347
MNAT1	0.164962	1.31954
CMPK1	0.164345	1.60662
TAX1BP1	0.164049	1.84022
NEMF	0.163893	1.40064
NUDCD2	0.163864	1.73253
SLF2	0.16377	1.70434
ZFAND5	0.163714	2.15885
MFF	0.163565	2.00882
GXYLT2	0.163428	1.33128
ARL8B	0.163417	1.72541
ALDH6A1	0.162921	1.66339
TNFRSF10B	0.162772	2.12385
ACTR10	0.16274	1.85341
LAMP2	0.162694	1.79012
PRKCB	0.162688	1.7986
MFAP3	0.162292	1.56731
HACD2	0.161686	1.89685
MACO1	0.161503	1.98541
RBM12B	0.161268	1.37797
RSF1	0.161268	1.50692
PURA	0.161058	1.40464
GCH1	0.161057	1.46758
SMCHD1	0.161034	1.62656
GPD1L	0.160988	1.62216
CALCOCO2	0.160621	2.2833
PPP3CB	0.160548	1.99366
ACOX1	0.160534	1.96081
PRKRA	0.160054	1.35758
NR2C2	0.160042	1.74819
NUP43	0.159583	2.21603
KLHDC10	0.159408	1.98628
ZNF445	0.159187	1.53848
ZNF266	0.159001	1.76811
RCN2	0.158829	1.72111
SRSF10	0.158702	2.06806
TASOR	0.158492	2.13781
TSG101	0.158446	1.67441
ARL6IP1	0.158435	2.17191
SRSF11	0.15817	1.98133
KIF2A	0.158147	2.00684
CYB5B	0.15793	1.74454
IPO7	0.157536	1.42405
BRIP1	0.157533	1.42572
GRAP2	0.156815	2.28722
INTS2	0.156694	1.63718
CCDC25	0.156421	1.94623
ALS2	0.156253	1.68789
ZNF706	0.155825	1.57993
HERC4	0.155634	1.54219
CASTOR2	0.155567	1.64312
KBTBD2	0.155414	2.1716
TMEM59	0.15531	1.84416
LRRC1	0.155084	1.62158
RBM39	0.155065	2.34287
CFAP97	0.155026	1.54045
SETDB2	0.154909	1.36464
VPS8	0.154895	1.80516
WDR37	0.154865	1.39677
APC	0.154733	1.38196
SUCO	0.154259	1.7541
USP47	0.154027	2.01051
FEM1B	0.153833	1.51811
TRAPPC13	0.153677	1.31055
TMEM30A	0.153498	1.67333
EIF4G3	0.153465	2.07873
CEPT1	0.153295	1.92536
ELMO2	0.153133	1.58416
SPDL1	0.152623	1.60273
USP33	0.152064	1.5221
KIF15	0.151964	2.20355
RCBTB1	0.1517	1.8796
RSPRY1	0.151301	2.03889
KIAA1143	0.151291	1.48471
C22orf39	0.151266	1.47746
ARHGEF9	0.151253	1.71533
ANKIB1	0.151146	1.89927
ARNT	0.150124	1.85203
AP5M1	0.150022	1.47291
C6orf89	0.150006	2.58005
ATG4C	0.149993	1.32628
LANCL1	0.149852	1.98936
ARHGAP45	0.149705	1.76449
AKIRIN2	0.149542	1.36835
DICER1	0.149529	1.4099
PNMA2	0.149441	2.21462
FAM217B	0.149398	1.61021
MAGI1	0.149328	1.35421
TMEM245	0.149315	2.15265
VEZF1	0.149252	1.75173
USP48	0.149032	1.79445
RPL26	0.14835	1.55141
SLC44A1	0.148242	1.33857
ABCC5	0.148074	1.44959
ACAD8	0.147852	2.01958
MPZL1	0.147744	2.43735
ACBD3	0.147669	1.44841
ARHGEF11	0.147459	1.32415
CBL	0.14736	1.67998
GOLPH3L	0.147058	1.40074
H2AZ2	0.146847	2.73137
LEMD3	0.146554	1.37816
NEPRO	0.14622	1.66848
SLFN11	0.146104	1.92282
SAR1A	0.146082	2.34468
VIM	0.146055	2.04196
MTMR12	0.146039	1.81858
FIGNL1	0.145987	1.38804
AP3M1	0.145927	1.93113
EAF1	0.145542	1.75103
RECQL	0.144372	1.42637
CNOT8	0.14424	1.56168
MAT2B	0.1441	1.42338
SETX	0.143925	1.45538
DYRK1A	0.143255	2.09859
MAP3K4	0.143214	1.68509
CSRNP2	0.143138	1.64004
TBCCD1	0.143044	1.42711
AGPS	0.142686	1.46627
FOXO3	0.142424	1.49796
RPS29	0.142306	1.56825
OSTM1	0.142192	1.36882
TRIM37	0.141962	1.5337
NAP1L1	0.141806	2.04544
MMUT	0.141798	1.418
MAP3K7	0.141441	1.94874
CBX3	0.141244	1.65141
TOP2B	0.140983	2.21487
ATP8A2	0.140738	1.72321
MSN	0.140668	2.83911
EDEM3	0.140452	1.70753
GNE	0.140324	1.51826
HNRNPA3	0.139692	2.26505
STAT5B	0.139551	1.67005
OGA	0.139187	1.6732
SIRT1	0.138953	1.40331
DDX6	0.138916	1.42201
PHF10	0.138894	1.46849
HPS3	0.13887	1.32554
LIX1L	0.138779	1.66342
FAM91A1	0.138767	1.67559
SEPTIN8	0.138626	1.64858
SPART	0.137956	1.35133
GLB1L3	0.137692	1.36971
GID8	0.137008	1.95767
CTNNB1	0.13686	2.35985
SRSF4	0.136718	2.05483
SV2A	0.136699	1.408
FCHSD2	0.136647	1.52675
GGNBP2	0.135593	1.89586
PCNP	0.135505	1.534
RRAGD	0.135502	2.03176
RUBCNL	0.135367	1.81383
DAAM1	0.134957	1.3453
DBI	0.134921	1.41962
GRK3	0.134857	2.02203
MTA3	0.134719	1.31482
MCU	0.134261	1.39348
SP3	0.133975	1.55259
SACM1L	0.133383	1.31692
KMT5B	0.133339	1.37909
RFC4	0.133068	1.59581
CRNKL1	0.133036	1.43851
KMT2E	0.1327	1.67539
GSK3B	0.132577	1.48016
ZW10	0.132432	1.69341
TRPM7	0.132306	1.46929
HIF1A	0.132164	1.53732
BPNT2	0.131508	1.4165
TIAL1	0.131218	1.67149
CDCA7L	0.131132	1.84592
CDCA7	0.130727	2.1515
KDM3A	0.130699	1.5915
MAP3K3	0.130591	1.37932
PARP4	0.13058	1.51824
SARAF	0.130476	1.7092
MAD2L1	0.130145	1.36295
ITM2B	0.129929	1.4337
MTF2	0.12889	1.60259
IKZF1	0.128513	2.08474
CD53	0.128274	1.3802
DDX46	0.128135	1.75709
RPL7	0.127076	2.13309
PHF2	0.126964	1.35358
OSBPL9	0.126148	1.66044
HAPSTR1	0.125034	1.42059
PRPF38B	0.12483	1.61838
PRPSAP1	0.124568	1.47849
KLHL23	0.124028	1.40221
STK38	0.123002	1.5111
MFSD9	0.122445	1.32208
PAXIP1	0.122342	1.39189
RPL37	0.122332	1.44728
NEK9	0.122186	1.76139
ITPRID2	0.122164	1.65539
DOCK2	0.121605	1.72135
RNASEH2B	0.121589	1.74006
SMARCC2	0.121325	1.58594
SHCBP1	0.120473	1.41802
VPS26C	0.119504	1.66504
TM9SF3	0.119067	1.42677
GNAI3	0.11903	1.51615
PCM1	0.118698	1.44574
TTC3	0.118024	1.68255
ARHGAP30	0.117999	1.30529
CCDC93	0.117909	1.53674
GFPT1	0.117057	1.3412
EIF3M	0.116399	1.81018
GABPB2	0.116291	1.31128
TOPBP1	0.114609	1.53975
SNX2	0.114182	1.3378
RPL5	0.113929	2.09346
ABHD2	0.113822	1.42446
ELP1	0.113573	1.56834
CCNB2	0.113303	1.38547
CAND1	0.113299	1.63407
ADNP	0.112824	1.44909
EIF1	0.11261	1.83913
TARS1	0.112567	1.68204
NARS1	0.11224	1.73749
NORAD	0.111407	1.64363
KIF11	0.110229	1.3338
MSL2	0.109056	1.5042
IVNS1ABP	0.108904	1.37033
GSR	0.108718	1.33328
SPAG5	0.108175	1.51066
SOCS7	0.106711	1.37698
IARS1	0.106511	1.76536
CLINT1	0.102554	1.37932
POLR2B	0.101896	1.49699
HNRNPA1	0.0992825	1.70671
TOP2A	0.0990076	1.54351
SF3B1	0.0890303	1.35186
HSPA9	-0.0869343	1.34813
H3-3B	-0.0895517	1.33223
BUB1	-0.0940242	1.36484
IARS2	-0.0957397	1.51565
HNRNPK	-0.0957965	1.65124
MRPS16	-0.0961408	1.34359
RPL6	-0.0983233	1.59103
ACTB	-0.0983367	1.39007
EIF3A	-0.0988925	1.64481
CEP104	-0.101178	1.34926
CNBP	-0.102023	1.60047
UAP1	-0.102146	1.30254
ACP1	-0.102203	1.32502
PROSER1	-0.102354	1.35787
USP7	-0.102852	1.68897
RPL10A	-0.102871	1.48018
CCNB1	-0.103499	1.61263
NONO	-0.103561	1.92927
CSNK2A2	-0.106234	1.35587
PRPF6	-0.106764	1.35729
NAE1	-0.106829	1.60863
TTC19	-0.106935	1.35162
DDX42	-0.106955	1.51148
SNX3	-0.107136	1.40671
GNL1	-0.107237	1.38369
UBFD1	-0.107327	1.46518
SUMO2	-0.107921	1.47714
TACC3	-0.10825	1.43782
BIRC5	-0.108579	1.56139
FTSJ3	-0.108677	1.79934
TAF5L	-0.10869	1.43207
CNOT1	-0.108964	1.3605
ADIPOR1	-0.109333	1.6319
CSE1L	-0.110353	1.5067
SMARCC1	-0.111011	1.91448
SERP1	-0.111093	1.61785
SUPT20H	-0.111241	1.54271
SLC25A38	-0.111272	1.30588
PSMC5	-0.111359	1.33282
MTA2	-0.111491	1.68089
PABPC4	-0.111559	1.86891
HERPUD1	-0.11194	1.31256
TSPYL5	-0.112116	1.36724
NUDT5	-0.112372	1.53567
PRKAB1	-0.112759	1.34014
ST3GAL2	-0.112867	1.30911
PIP4K2B	-0.113038	1.6918
CNOT9	-0.113332	1.67092
PEX5	-0.114136	1.44588
VDAC3	-0.114193	1.72149
UBL5	-0.114282	1.45314
CLPTM1L	-0.114419	1.89549
ORC6	-0.114689	1.50926
HIF1AN	-0.114761	1.68136
EPB41	-0.114789	1.85583
SAFB	-0.114991	1.8575
ZWINT	-0.11541	1.90798
PSME3IP1	-0.115828	1.60695
KCTD10	-0.116085	1.45049
NOMO1	-0.116127	1.47117
RPS16	-0.116167	1.75632
TCP1	-0.116189	2.15142
RAC1	-0.116213	1.53289
PARK7	-0.116315	1.7443
TXNRD1	-0.116598	1.93931
NUP160	-0.116613	1.64352
SNRPD3	-0.116999	1.60967
SF3B2	-0.117066	1.67522
NOMO2	-0.117511	1.40274
SMC1A	-0.117523	1.92387
PGAM1	-0.117898	1.61266
NUP153	-0.118248	1.76924
RPS14	-0.118338	1.3982
AAAS	-0.118705	1.41086
ZPR1	-0.118733	1.68972
CRKL	-0.118806	1.87838
GPATCH8	-0.118848	1.46013
REPS1	-0.119012	1.51303
ELP3	-0.11917	1.38199
WASF2	-0.119302	1.4915
CDV3	-0.119536	1.91584
VDAC2	-0.119536	1.56772
ZNF317	-0.119558	1.5193
EIF2D	-0.119679	1.47137
DBNL	-0.120086	1.42484
TYW1	-0.120142	1.37661
JOSD1	-0.120161	1.78773
KDM1A	-0.120224	2.31358
CSNK1A1	-0.120506	1.56603
PSMB2	-0.12056	1.91484
HNRNPU	-0.120562	2.26033
KAT6A	-0.120748	1.59486
CDCA2	-0.120777	1.51741
PSMD13	-0.121207	1.66685
ZBED4	-0.121224	1.90991
EWSR1	-0.121327	1.87808
PHF20	-0.121594	1.54038
IGF2BP1	-0.121652	1.53966
UBE3B	-0.12208	1.40187
PLPBP	-0.122104	1.81051
DDB1	-0.122266	2.08217
POLR3D	-0.122395	1.56674
CCNA2	-0.122431	1.64815
SART3	-0.122465	1.71193
OGFOD1	-0.122546	1.71856
GDI1	-0.122581	1.43299
TAF15	-0.122997	1.78211
ATP6V1B2	-0.123634	2.09294
MTHFD1L	-0.123889	1.86667
CIRBP	-0.123925	1.40055
EPRS1	-0.123984	1.94847
SUMF2	-0.124225	1.49611
ZC3H18	-0.124244	1.78305
MTDH	-0.124273	1.72513
LAS1L	-0.124423	1.93841
TMED2	-0.124475	1.6465
IFT52	-0.124716	1.41631
GLUL	-0.124748	2.04668
NCAPH	-0.125209	1.88949
CENPV	-0.125289	1.41245
ANAPC7	-0.125295	1.62408
STAT1	-0.1254	1.70252
AURKB	-0.125512	1.37832
UPF3B	-0.125541	1.32642
NUP37	-0.125975	1.51839
TICRR	-0.126135	1.35941
ZNF207	-0.126292	2.04384
ZDHHC9	-0.1264	1.37772
DNMT1	-0.12688	1.38212
MRPS5	-0.126892	1.59704
RPS19	-0.127393	1.51605
KRI1	-0.127527	1.5026
AKR1A1	-0.127748	1.50534
GRB2	-0.128155	2.02651
PSMA3	-0.128263	1.67106
CDCA8	-0.128286	1.94513
STK24	-0.128383	1.41145
LAPTM4A	-0.128721	1.30055
CCT6A	-0.128787	2.3482
RPL32	-0.129129	1.72554
CISD1	-0.129457	1.36181
MBD1	-0.129503	1.7143
YWHAQ	-0.129601	2.37587
EXOSC10	-0.129704	1.83229
STAG1	-0.129727	1.76087
STAU1	-0.129866	1.72774
SDHC	-0.130084	1.40565
PSMD14	-0.130227	1.95102
FEN1	-0.130539	1.85664
BAZ1B	-0.130819	1.95982
GTF2E2	-0.13116	1.37295
ADPGK	-0.131338	1.49044
GRK6	-0.131485	1.32464
DAZAP1	-0.131546	1.78404
TAF4	-0.131819	1.34343
TAF4B	-0.13206	1.37339
TGS1	-0.132156	1.34171
HNRNPL	-0.13224	1.90877
INTS10	-0.132318	1.72648
CCT4	-0.132476	2.41644
FAM118B	-0.132672	1.43614
ALG2	-0.133075	1.43548
NT5C3B	-0.133209	1.54651
RTRAF	-0.133274	2.10718
BFAR	-0.133276	1.30783
EIF2B5	-0.133415	1.94987
EXTL3	-0.133592	1.44194
COX7C	-0.13388	1.58006
GSTK1	-0.133967	1.57336
SLC39A7	-0.133975	1.7665
SLC11A2	-0.134061	1.44931
PAAF1	-0.134081	1.41436
ADAR	-0.134274	2.15038
ADAM9	-0.134621	1.33258
DEF6	-0.13483	1.6453
MKRN2	-0.134987	1.79972
RPS15	-0.135059	1.8994
UBQLN1	-0.135159	2.27222
RPS26	-0.13528	1.39956
CAT	-0.135317	1.55833
DCTN5	-0.135329	1.93847
GATC	-0.135329	1.3653
HSP90B1	-0.135659	2.03761
RPLP0	-0.13596	2.15442
ENOPH1	-0.136042	1.83598
NUP133	-0.136065	2.3175
DEF8	-0.136212	1.33861
SKIC2	-0.136443	1.50464
INTS3	-0.136666	1.65826
GNAI2	-0.136673	1.33838
INTS1	-0.13682	1.34828
UBE2E3	-0.136957	1.78927
HAX1	-0.137272	1.55442
SAP130	-0.137273	1.45773
GPAM	-0.137299	1.74198
C1orf43	-0.137408	2.31125
TTI2	-0.137728	1.31157
YTHDF1	-0.137756	1.82718
MRPS15	-0.137765	1.49085
PDHA1	-0.137859	1.94836
HINT1	-0.137961	1.72131
ALKBH2	-0.138019	1.4125
NBAS	-0.138062	1.48419
CRCP	-0.138079	1.38817
CREG1	-0.138466	1.41642
CERK	-0.138557	2.36702
PARP1	-0.139191	2.50979
SEPTIN3	-0.139252	1.56249
LRRC42	-0.139283	1.37242
PPP1CA	-0.139284	1.58376
ERP29	-0.139308	1.62966
SLC20A1	-0.139345	2.02322
MAGOH	-0.139374	1.49093
POLR2G	-0.13947	1.74038
PTGER4	-0.139508	1.41893
MTMR2	-0.139579	1.86344
ME2	-0.139679	2.2007
SAP30BP	-0.13972	1.52268
DNM2	-0.139751	1.77848
POLR3E	-0.139817	1.52395
UQCRFS1	-0.139888	2.05644
EIF3K	-0.139922	1.99709
AGFG1	-0.140082	1.48564
DLAT	-0.14013	2.25119
GLRX5	-0.140337	1.83559
KIFC1	-0.140428	1.68573
SSU72	-0.140484	2.13037
NSUN2	-0.140666	2.39614
NUCB1	-0.140989	1.37268
KCTD12	-0.141011	1.608
THYN1	-0.141027	1.79099
DHX35	-0.141141	1.43775
MRPS27	-0.14121	2.08232
WDR45B	-0.141351	1.73109
ROBO1	-0.141424	1.60095
LRR1	-0.141445	1.66772
TACC1	-0.141451	2.05197
CAPRIN1	-0.141582	2.5186
GFM2	-0.141615	1.78548
CDC6	-0.141789	2.21468
RARS1	-0.141793	1.9239
NADK	-0.141826	2.03595
GPT2	-0.14187	1.55382
USP10	-0.141938	2.42567
DDX23	-0.141964	2.62841
EHMT2	-0.141966	1.41469
OTULIN	-0.142379	1.53336
NPLOC4	-0.142505	2.21169
POC1A	-0.142613	1.40011
PSMD11	-0.142682	2.36571
SLBP	-0.142789	2.18927
GPN2	-0.142931	1.43166
MCM4	-0.142949	2.89395
POLR3C	-0.143011	1.81836
NAP1L4	-0.143327	2.75635
APPL1	-0.143416	1.65524
UBE2Q1	-0.143459	1.79746
SND1	-0.143629	2.40889
PRAME	-0.143639	1.79424
DCAF7	-0.143763	2.30586
CTSC	-0.144043	2.03713
ERCC3	-0.144136	1.80537
ATG5	-0.144142	1.67937
RBM8A	-0.144424	2.13372
GOSR2	-0.144635	1.91191
LUZP1	-0.144795	1.56487
NGDN	-0.144901	1.44881
SEC16A	-0.145001	1.36452
TIMM21	-0.145016	1.57064
EDC4	-0.145128	1.9192
RMDN3	-0.145314	1.36268
TNPO3	-0.145464	2.61421
ACTN1	-0.145645	2.18126
CSK	-0.145916	1.88734
BLTP2	-0.146005	1.938
RBM12	-0.146115	2.54694
MRPL16	-0.146169	1.61656
BAP1	-0.146253	2.00018
LMBR1	-0.146821	1.94219
ENTPD5	-0.146828	1.61185
GLB1	-0.147389	1.43762
WDCP	-0.147441	1.92022
ATP5MJ	-0.14756	1.81299
INTS13	-0.147617	1.7162
LIMK2	-0.147699	1.59233
POLDIP3	-0.148072	2.10808
RAN	-0.148138	3.12188
WIPI2	-0.148138	2.0496
TADA2B	-0.148218	1.40115
MORC2	-0.148219	1.56419
HNRNPF	-0.148514	2.97376
KPNA2	-0.148557	3.15355
SIRT2	-0.148947	1.44588
XAB2	-0.148972	1.85067
RPS24	-0.149184	2.16991
TNRC6A	-0.149195	1.42815
RPL36AL	-0.149235	1.84188
PRPF4	-0.149323	2.15614
PPIL2	-0.149448	1.57303
DCAKD	-0.149885	1.57983
ZMAT2	-0.149911	1.82882
PGD	-0.150167	2.70527
RPA2	-0.15047	2.55891
WBP2	-0.150762	1.60434
TOP3A	-0.150809	2.21002
CUL4A	-0.15085	2.52905
NVL	-0.151031	1.77602
PGRMC1	-0.15107	2.38561
HS6ST1	-0.151097	1.33882
GRN	-0.151239	1.32425
LGMN	-0.15129	1.34748
SCAF8	-0.151339	1.56928
HACL1	-0.151544	1.3715
DAXX	-0.151623	2.3444
NIFK	-0.151643	1.678
VPS4A	-0.152066	1.62144
NUP155	-0.15219	2.34882
TMEM185B	-0.152194	1.91263
RNF34	-0.152269	1.92375
AGPAT5	-0.152389	1.8544
ALDH18A1	-0.152496	3.07635
DERL1	-0.152588	1.62961
FAM50A	-0.152614	1.3574
CROCC	-0.15272	1.3827
DCAF1	-0.152968	2.19196
CDC45	-0.153288	2.13339
RNF10	-0.153669	2.36257
CTNNBL1	-0.153848	2.21743
IMPA2	-0.153868	1.60151
TARDBP	-0.153907	2.81217
ATP6AP1	-0.153951	1.76476
HIBCH	-0.15396	1.92005
SSRP1	-0.154233	3.05695
TOR1AIP1	-0.154239	2.0446
MIEF1	-0.154393	2.54627
ABT1	-0.154405	1.79062
MED1	-0.154617	2.35043
ICMT	-0.154786	2.75936
SMARCA4	-0.154983	1.80991
KIF20A	-0.155116	1.77768
ETF1	-0.155276	2.76575
TRMT6	-0.155348	1.58421
ACTR1A	-0.155359	2.16712
UTP6	-0.155427	2.32596
UBA1	-0.155477	2.28938
SEM1	-0.155733	1.54903
UBE4B	-0.155755	2.01673
LRRC41	-0.155971	1.70706
MBNL1	-0.15605	1.68767
TCERG1	-0.156176	2.71661
RPL29	-0.15632	2.06694
ASRGL1	-0.156391	1.81906
RBCK1	-0.156479	1.56074
RPL23AP79	-0.156574	1.42085
LIMD1	-0.15669	1.5021
ARMH3	-0.156778	1.70967
DDX10	-0.156934	2.12208
DAP3	-0.156999	2.81017
PHKA1	-0.157063	1.53631
NDUFS5	-0.157107	2.459
WNK1	-0.157421	1.87596
EYA3	-0.15756	2.24793
RAE1	-0.157681	2.16482
COPG1	-0.157883	2.19138
ANKS6	-0.157933	1.91163
LARP1	-0.158058	2.43196
STRAP	-0.158202	2.80498
UHRF1	-0.158314	2.67215
NDUFA10	-0.158407	2.47562
CDYL	-0.15849	1.81596
SLC25A17	-0.158496	1.66215
PDK1	-0.158773	2.07916
SFSWAP	-0.158874	2.06489
PPIE	-0.158994	2.22159
TOB2	-0.159027	1.38654
PSMD1	-0.159045	3.11122
GAR1	-0.159261	1.55686
PIP4K2C	-0.159312	1.38309
PRPS1	-0.159339	2.84229
AGPAT3	-0.15947	2.12136
OCIAD2	-0.159553	1.531
NUP85	-0.159735	2.42867
POLE3	-0.159864	2.87209
DHX9	-0.1599	2.73283
MTPAP	-0.159999	1.6957
PELO	-0.160073	1.52918
PIK3CB	-0.160077	1.74421
CARHSP1	-0.160084	1.32564
CDKN2AIPNL	-0.160166	1.87282
NRBP1	-0.160206	2.27468
MRPL57	-0.160229	1.79922
PRMT6	-0.160249	1.85011
CAPZA2	-0.160274	1.54687
ZBTB2	-0.160406	1.51513
RPL35	-0.160572	2.79498
AIFM1	-0.160575	2.5554
GTF3C1	-0.160638	1.34821
COPS3	-0.160775	2.91518
ATP1B3	-0.160849	3.10802
SLC7A1	-0.160933	2.64609
RAD23A	-0.160948	1.91498
TOX4	-0.161123	2.47461
BCOR	-0.161126	1.99008
MEX3A	-0.161189	1.93822
DCUN1D5	-0.161249	2.46688
TRAF6	-0.161358	1.84059
DDX21	-0.161406	2.44614
STRIP1	-0.16143	1.66068
CABIN1	-0.16147	1.53433
TFIP11	-0.161494	1.98933
FRMD8	-0.161589	1.42663
AFG3L2	-0.161589	2.25772
FAM120A	-0.161711	3.0365
RPS21	-0.161935	1.58084
YLPM1	-0.161963	1.84092
NDUFV3	-0.162028	1.6171
MUS81	-0.162098	1.31247
RIOK1	-0.162292	2.1902
FASTKD2	-0.162345	2.01522
TMEM185A	-0.162391	1.41377
PQBP1	-0.162621	1.49257
SLC25A6	-0.162881	1.77708
CPNE1	-0.162981	1.96019
PIMREG	-0.163357	1.46222
ATXN10	-0.163407	2.87405
INO80	-0.16353	1.86653
THOC3	-0.163601	1.38237
TBCB	-0.16366	1.92246
TIMM10	-0.16371	1.72262
RBSN	-0.163721	1.31336
WASHC5	-0.163808	2.75703
NOSIP	-0.163813	1.88767
MGRN1	-0.163986	1.51208
HIRIP3	-0.164069	1.74992
CKS1B	-0.164113	2.12029
EMC1	-0.164149	2.84437
YEATS2	-0.164152	2.27553
RNF5	-0.164256	1.41233
PLCB3	-0.164349	1.63514
EXOSC7	-0.164418	1.79729
CTDP1	-0.164442	1.87945
FAM53C	-0.164528	1.75701
ZDHHC7	-0.164722	2.33706
TRAPPC1	-0.164864	1.82356
KLF13	-0.165005	1.94856
IQSEC1	-0.165013	1.61071
GRK2	-0.165091	2.12891
WDR75	-0.165183	2.19177
VAPB	-0.165194	2.47037
PSMC2	-0.165236	2.71525
ARRB1	-0.165237	1.38782
CACYBP	-0.165269	2.60058
ZNF346	-0.165311	1.49204
MRPL30	-0.165449	1.80544
PPIL1	-0.165518	1.8734
MRPL32	-0.16553	1.92879
GAS7	-0.165852	2.66208
DUSP14	-0.166226	1.53763
NARS2	-0.166227	1.9805
PPP1R10	-0.166325	1.95667
CHEK2	-0.166451	1.81086
LCMT2	-0.166471	1.62406
BRD4	-0.166497	2.17902
ANAPC13	-0.166542	1.65891
WLS	-0.166558	1.94672
CNNM3	-0.166594	1.98885
MRPL24	-0.166625	2.07669
BUD13	-0.166996	1.85609
DRG2	-0.167037	1.78756
MRPL52	-0.167092	1.80762
ACO2	-0.167297	1.79692
AP2A1	-0.16735	1.90358
LZTS1	-0.167369	1.45886
UBE2I	-0.167443	2.68039
SMARCAL1	-0.16747	1.58582
COASY	-0.16749	2.27274
ZAP70	-0.167498	2.24688
DHCR24	-0.167695	3.03207
RAD51	-0.167703	1.57567
DDX55	-0.167734	2.20764
MED27	-0.167743	1.8833
METTL8	-0.167861	1.83355
STARD3NL	-0.167914	2.71376
CNPY3	-0.16801	1.7457
MTX2	-0.168053	1.82141
SHC1	-0.168139	1.57984
MARK4	-0.168156	1.42812
RAB11B	-0.168179	1.4428
ARHGAP17	-0.168203	1.58437
TRIM25	-0.168309	2.75176
JAM3	-0.168416	2.27911
SUPV3L1	-0.168516	2.16596
TARS2	-0.168546	1.54296
GSE1	-0.168647	3.00189
RMND1	-0.168691	1.86141
GBA2	-0.168865	1.79402
GPX4	-0.168897	1.85857
CALM3	-0.16893	2.38721
GYG1	-0.169064	1.86704
APH1A	-0.169077	2.16991
DHRS4	-0.169174	1.49588
LDHA	-0.169288	3.38811
SNX17	-0.169297	2.42949
PI16	-0.169373	1.47812
NDUFS2	-0.169548	1.94879
ANXA2	-0.169726	2.18592
MTCH2	-0.169814	2.4526
XRCC6	-0.169959	4.04792
UBE3C	-0.170338	3.07051
PUS7	-0.170681	1.8956
GTF3C6	-0.170922	1.95632
DDX19A	-0.170932	1.63611
TONSL	-0.171083	1.46568
KMT2B	-0.17152	1.30282
MAFG	-0.171628	2.01714
ALG5	-0.171642	1.41413
NUP93	-0.171846	3.42099
MAST2	-0.171885	1.80518
STK16	-0.172008	1.37894
PPIA	-0.17216	3.5123
BMS1	-0.1722	2.86381
INTS14	-0.172225	2.61843
MCM3	-0.172402	3.31227
VPS53	-0.172446	2.46591
FKBP1A	-0.172596	3.34943
AGAP1	-0.172637	1.37321
LAP3	-0.172669	2.43137
FIS1	-0.172997	1.57565
RNF40	-0.17305	2.37129
FAF2	-0.173096	2.45634
KDM2B	-0.173203	2.33588
PHF13	-0.173225	2.07625
PSMB4	-0.173304	2.71418
COX5A	-0.17332	2.16097
CDT1	-0.173511	1.56862
SYS1	-0.173575	1.42376
MARK2	-0.173601	2.03637
CHRAC1	-0.173605	2.3293
RBX1	-0.173617	2.2539
MAD2L2	-0.173627	1.94442
MIR1244-2	-0.173645	1.84432
R3HCC1	-0.173663	1.32247
NFS1	-0.173691	1.5931
IP6K2	-0.173727	2.25156
TYSND1	-0.173798	1.59686
GSTM3	-0.173819	2.11563
DOT1L	-0.173855	1.6976
EMC4	-0.17414	1.79145
C14orf119	-0.174289	2.12144
PSMD4	-0.174337	2.32465
TMED4	-0.174353	2.55061
CDIPT	-0.174491	1.54119
PDPR	-0.174797	2.48679
PDIA3	-0.174839	2.72859
ZHX3	-0.174884	1.30269
RPL13	-0.174929	2.01399
PRPF31	-0.175002	2.22039
FASTK	-0.175008	1.49578
GMPPA	-0.175038	1.47107
CAPNS1	-0.175096	2.28964
EMC7	-0.17522	2.15573
EED	-0.175331	2.21277
SAE1	-0.175334	2.97462
RPL23	-0.17545	2.85963
TLE5	-0.17557	1.65401
RBPJ	-0.175616	2.3015
IGF1R	-0.175671	1.42384
SRRT	-0.175683	2.92905
ARHGEF1	-0.175719	2.22709
BRD2	-0.175834	3.47172
GDAP1	-0.176012	1.7667
MRPL20-AS1	-0.176029	1.60913
ANAPC1	-0.176051	2.51058
GTF3C4	-0.176102	2.31849
RPS12	-0.176145	3.09467
GLYR1	-0.17628	2.62801
ILF3	-0.176349	3.64482
SEC61A1	-0.176558	3.10579
PIGV	-0.176568	1.70275
PCBP2	-0.176571	3.41047
ATP5F1B	-0.176986	3.28045
ATP9B	-0.177021	1.77365
MTMR14	-0.177064	1.91501
PYGB	-0.177127	2.03321
ANKRD54	-0.177268	1.98969
CFAP20	-0.177409	2.5435
DNAJC7	-0.177573	3.25488
NUDCD3	-0.177637	1.90247
NELFE	-0.177737	2.44365
RPL12	-0.177961	2.5704
NDUFAF6	-0.177979	1.95448
PDXK	-0.178029	1.66973
AIF1	-0.178171	2.02262
AFMID	-0.178375	1.31832
TFB2M	-0.178442	1.65706
ALKBH1	-0.178533	1.64211
RRM2	-0.178558	3.74072
KMT5A	-0.178572	2.65088
HK1	-0.178624	2.20043
MRPS25	-0.178782	2.02074
RPL13A	-0.178805	1.74563
SUPT5H	-0.178925	2.69861
TRPC4AP	-0.178976	2.72343
CFAP68	-0.179191	1.70566
DCTN1	-0.179255	2.92705
TERF2	-0.179287	2.70476
POP4	-0.179343	2.31091
SURF1	-0.179385	1.53774
MACROH2A1	-0.179644	3.16686
PIGU	-0.179878	1.66852
SERBP1	-0.179993	3.55962
PEPD	-0.180111	2.15774
YWHAH	-0.180168	2.85881
PSMC1	-0.180177	2.76019
DMAC2	-0.180181	2.54163
KIF18B	-0.180205	2.18272
CES2	-0.180243	1.72417
GALNT6	-0.180254	1.86304
UTP18	-0.180338	3.20753
RBM23	-0.180362	2.87384
CHCHD3	-0.180629	2.85211
CEP85	-0.180764	2.87131
DAP	-0.180802	2.1587
KPNB1	-0.181139	4.36899
JRK	-0.181211	2.46091
SLC25A26	-0.181264	1.71251
MPRIP	-0.181301	3.02486
HDAC4	-0.181304	2.90779
WDR35	-0.181362	1.47632
ARFGAP2	-0.181388	2.1698
CABLES2	-0.18162	1.85394
TRIM27	-0.181752	2.93422
DPYSL5	-0.181813	1.3246
TGOLN2	-0.181958	3.20627
FBXO46	-0.182094	1.57518
ATP6V0A1	-0.182094	1.77831
YBX3	-0.18218	3.11689
PSRC1	-0.182202	1.66568
TRAF3IP1	-0.182381	1.89833
ATG4B	-0.182425	2.11598
PSMD2	-0.182703	3.61497
USP19	-0.182757	2.37878
EIF4ENIF1	-0.182773	2.09091
TBC1D22B	-0.182795	1.97086
ACTN4	-0.182966	2.60388
NQO2	-0.183011	1.30547
ARPC5L	-0.183239	2.35305
PKN1	-0.183382	1.9532
RPRD1B	-0.183695	2.81045
MTHFD1	-0.183809	3.70643
THOP1	-0.18383	2.54364
MED25	-0.183996	1.56715
AMPD2	-0.18402	2.03183
ANAPC2	-0.18404	1.68504
ARHGAP35	-0.184104	2.31476
ZSCAN25	-0.184115	2.34606
PGK1	-0.184119	3.74931
USP6NL	-0.184143	1.80965
SLC48A1	-0.184147	2.24951
RPL7A	-0.184226	3.09011
NCKAP5L	-0.184271	1.37109
SLC25A37	-0.184344	2.78394
FOXK1	-0.184528	2.20826
ARMC9	-0.184534	1.48775
INO80C	-0.184583	1.31431
NAA40	-0.184785	2.34124
LAPTM4B	-0.184796	3.22664
RABGGTA	-0.184802	1.43891
PKP4	-0.184951	3.31287
MED10	-0.18504	1.90697
ZNF76	-0.185254	1.78099
R3HDM1	-0.185258	3.38448
KDELR2	-0.185369	2.7951
GANAB	-0.185386	3.2495
WDR13	-0.185463	1.31766
PDIA4	-0.185479	3.51654
CD1A	-0.185587	2.1255
GOLM1	-0.185653	2.28037
TMEM258	-0.18567	1.991
RPSA	-0.186011	3.68068
MAML1	-0.186062	2.25589
PAICS	-0.186125	4.00612
UGGT1	-0.186283	2.68977
MROH1	-0.186343	1.58641
GNL2	-0.186409	2.8357
NCAPH2	-0.186504	1.90365
MARCKSL1	-0.186627	2.32652
YWHAE	-0.186678	3.94705
PFN1	-0.187207	2.44672
SLC9A8	-0.187221	2.03945
LTO1	-0.187254	1.58271
ZNF664	-0.187303	3.16223
THAP3	-0.187459	1.40809
TRIM14	-0.187509	2.43916
MYCBP	-0.187608	2.15385
UQCRC1	-0.187777	3.31163
CAMSAP1	-0.188026	2.06222
PWWP3A	-0.188101	2.52423
MAP4K1	-0.188387	1.7049
TRIM26	-0.188452	2.6223
PVR	-0.188509	1.38546
VPS11	-0.188553	2.57527
FAM124A	-0.188623	1.41611
PNPO	-0.188633	2.21133
RAB11FIP1	-0.188723	1.96591
ARHGAP27	-0.188747	1.61125
EIF2B1	-0.18896	3.47382
LDB1	-0.18911	2.16783
DAAM2	-0.189113	2.31147
PITRM1	-0.18918	3.29017
TASOR2	-0.189212	2.26555
COQ10A	-0.189355	1.30015
DNTTIP1	-0.189544	2.41032
CLEC16A	-0.189666	1.71298
FKBPL	-0.189768	1.30345
PGS1	-0.190052	2.24487
FZR1	-0.190067	2.07366
CHMP4B	-0.190071	2.05377
MAEA	-0.190127	2.67564
GUK1	-0.190161	2.64956
POLR3A	-0.190163	2.92091
ATN1	-0.190246	1.85328
BACE2	-0.190248	1.55344
RPL28	-0.190302	2.32755
ACO1	-0.190356	3.01834
TTLL5	-0.190575	2.54491
RAI1	-0.19072	1.57415
CRYBG1	-0.191067	3.27229
TMEM127	-0.191084	2.60858
ENTPD7	-0.19111	2.03408
PPARD	-0.191283	1.34618
IWS1	-0.191329	3.08247
THNSL1	-0.191417	2.25968
NFX1	-0.191532	2.88693
PSMD7	-0.191722	2.5589
FBXO44	-0.191788	1.36781
RHOC	-0.192126	1.67753
ACADVL	-0.192164	1.83605
LONP1	-0.192355	2.98794
SHMT1	-0.192558	2.63939
ALG12	-0.192641	1.6104
LRRC8A	-0.192679	1.64596
TCF7	-0.193093	2.41951
SF1	-0.193129	3.8405
HPS4	-0.193919	3.1958
APTX	-0.193994	2.40532
CLPB	-0.194178	2.85266
ZBTB4	-0.194294	1.64851
NIP7	-0.194305	2.66765
NABP2	-0.194463	2.32694
LARP4B	-0.194781	3.69788
CSTPP1	-0.194813	1.61169
WRNIP1	-0.194818	2.93239
RIMKLA	-0.194945	2.26195
MTRFR	-0.195003	2.44452
CCNE1	-0.195008	1.6227
TMEM182	-0.195089	1.32176
TANGO6	-0.19514	1.99095
HYOU1	-0.195159	3.92957
PPIH	-0.195173	2.12835
PUM3	-0.195326	3.28385
B4GAT1	-0.195361	1.81713
GTSF1	-0.19556	2.89761
GGA2	-0.195609	2.78123
SF3A3	-0.195683	4.12789
C2CD3	-0.195728	2.41946
ENTR1	-0.195899	2.241
ORC5	-0.195954	2.76039
AKR7A2	-0.195965	2.02673
RPS11	-0.195967	3.91926
KDM2A	-0.196044	2.91616
GTF3C2	-0.196309	2.9684
RPN1	-0.196392	3.97789
MECR	-0.196467	1.57514
ZNF783	-0.196631	1.4921
DNAJA2	-0.196716	3.43926
CHCHD2	-0.196779	3.20706
MTX1	-0.196832	1.57554
NEDD4	-0.197123	2.20449
FOXO3B	-0.197154	1.89619
UBIAD1	-0.197335	2.42386
TMEM104	-0.197366	1.97562
SUGP1	-0.197531	1.9124
ATP6V1E1	-0.197578	3.0746
PATZ1	-0.197728	2.29171
HEBP1	-0.197867	1.5197
SYMPK	-0.197879	2.71083
CNNM4	-0.197886	1.8588
CDAN1	-0.197906	1.75203
UTP14A	-0.197908	2.95301
ANKRD17	-0.198098	2.82643
AGPAT1	-0.19811	2.23795
HSPD1	-0.198153	4.6807
SNIP1	-0.198219	2.01763
FBL	-0.198349	3.22565
SLC36A1	-0.199146	1.44874
DOK1	-0.199166	1.4144
HMGXB3	-0.199358	2.54281
PPP1R11	-0.199381	2.65822
COX6B1	-0.199499	2.32537
B4GALT1	-0.19958	1.35964
SEC23B	-0.199748	2.81147
PIGT	-0.1998	2.42269
YY1AP1	-0.199841	2.76342
ARF3	-0.199972	3.09654
RETREG2	-0.199995	2.62081
POR	-0.200097	1.72859
PLD3	-0.200344	1.71067
SNAP47	-0.200407	2.31532
MRPL9	-0.200461	2.784
RHOT2	-0.200653	1.54608
PSMA5	-0.200653	3.63082
CCDC142	-0.200668	1.57999
CNOT3	-0.200752	2.21794
DIMT1	-0.200781	2.32057
CSDE1	-0.20091	3.70284
PNPLA6	-0.201049	2.4209
COCH	-0.201054	2.51979
PTPN18	-0.201121	1.70736
ATF5	-0.201254	1.73845
AGAP3	-0.20126	1.94168
DPP3	-0.201319	2.8092
CAD	-0.201442	2.38036
ABHD12	-0.201488	2.41092
ZZZ3	-0.20158	2.59065
SLC20A2	-0.201588	2.13813
KLF10	-0.201667	1.67863
THAP11	-0.201727	2.65363
EZR	-0.201736	4.14586
SRP14	-0.201772	3.58357
FTSJ1	-0.201826	2.46733
AP3D1	-0.201851	3.35591
ARL16	-0.201958	2.1123
APEX2	-0.202162	2.603
SERINC5	-0.202211	4.18772
RTF2	-0.202455	3.35887
DECR2	-0.202621	1.32304
AUP1	-0.202651	2.64096
PCSK6	-0.202654	1.37459
GSS	-0.202738	2.40502
MAPK7	-0.202744	1.60037
IP6K1	-0.202928	2.69008
SCAF4	-0.20298	3.33704
ABHD17A	-0.203009	1.68566
POLR2C	-0.203014	3.53075
CHTOP	-0.203115	3.34696
PYCR1	-0.203202	2.64069
ZNF622	-0.203345	1.97977
LSG1	-0.203396	3.04377
COPE	-0.203407	2.03898
LMF2	-0.203858	1.54059
RNF4	-0.204339	3.22299
YTHDF2	-0.204372	3.56317
COIL	-0.204837	1.72773
NDUFB11	-0.204899	1.9565
RPS9	-0.204959	3.00786
ALG8	-0.205115	2.58627
NEU3	-0.205152	3.8244
NDUFAB1	-0.20516	2.86441
MMP15	-0.205229	1.30039
SF3B3	-0.205233	3.88475
TYMS	-0.205233	3.14101
SFXN4	-0.205577	2.90404
NTAN1	-0.205627	1.68274
AP2A2	-0.205783	2.40969
TIMM23	-0.205945	3.44311
NAA10	-0.205947	1.69903
COPS7B	-0.206127	3.4721
INTS5	-0.206238	2.17918
PSMC4	-0.206297	3.23695
RNF185	-0.206368	3.00959
B4GALNT4	-0.206418	1.30506
FBH1	-0.206743	2.99693
ATF6B	-0.206791	2.35737
CHAF1A	-0.2069	3.11023
FERMT3	-0.206912	1.30258
BCR	-0.207023	2.99132
LINC02693	-0.207113	2.81295
RFNG	-0.207201	1.34047
ANAPC11	-0.207245	1.96262
CHST10	-0.207286	2.53594
RPS2	-0.20748	2.33597
TSPAN33	-0.207761	2.12818
VPS28	-0.207777	1.88433
MED22	-0.20783	2.03493
PEX16	-0.208048	1.60748
RTL6	-0.208121	1.95564
CTNNBIP1	-0.208166	1.6242
DHX38	-0.208239	3.72547
SEC24B	-0.208387	2.26368
FAU	-0.208816	3.32054
FBXO7	-0.209048	3.38956
MSRB1	-0.209272	1.41693
IMP3	-0.209442	2.18958
HLA-C	-0.209619	2.79567
ENOX1	-0.209625	1.35555
PPM1G	-0.209627	4.15735
CCNF	-0.209691	3.70143
RRP36	-0.20978	3.24696
ZFTA	-0.209913	2.43124
NPHP4	-0.209952	2.69454
CERS5	-0.210052	2.4619
NPRL2	-0.210066	2.56887
PWP1	-0.210351	3.57287
TTI1	-0.210354	3.38317
ZNF462	-0.21036	1.75454
NOL10	-0.210368	3.0038
ARHGEF19	-0.210442	1.64279
MRPL15	-0.210464	2.84162
PLEKHG4	-0.210562	2.98984
UBE2T	-0.210618	3.13597
SOCS2	-0.21073	1.40299
OPA3	-0.210967	2.51495
BMERB1	-0.211099	1.48999
ARHGAP23	-0.211156	1.35385
BRF1	-0.211162	2.43323
DDX41	-0.211181	3.15977
GALNT11	-0.211337	2.4857
CDK5	-0.211391	1.87456
HNRNPUL1	-0.211403	2.87811
EIF5B	-0.211445	3.70537
EIF2B3	-0.211811	2.6726
ULBP2	-0.211843	1.64738
GPN1	-0.211974	2.91759
PFDN6	-0.211978	3.14762
IRS1	-0.212136	2.05808
ACTMAP	-0.212248	2.25432
PPP2R3B	-0.212249	2.11065
HACD3	-0.212486	3.83201
DFFA	-0.212511	3.90593
SLC46A3	-0.21293	1.79774
NIPSNAP1	-0.213134	2.69943
ARID5A	-0.213175	1.32776
EIF3D	-0.213374	3.49952
MSTO1	-0.213647	1.88458
CANX	-0.21372	3.65799
ATIC	-0.213758	4.43944
EMC3	-0.213805	2.31815
SEC61B	-0.214006	2.61152
INO80E	-0.214317	2.69727
ALAD	-0.214652	1.83645
SUMF1	-0.215059	1.71408
NOTCH2	-0.215168	1.58888
ZNHIT1	-0.215204	2.25787
GRSF1	-0.215395	4.20701
SEC24C	-0.215429	3.13736
GNL3	-0.21556	3.74498
VDAC1	-0.215583	4.66332
KHSRP	-0.215705	3.94329
PTPN23	-0.215861	1.74696
CRTAP	-0.215907	2.78375
ETV6	-0.216003	2.11004
RNASEH1-DT	-0.216014	1.74202
TXNDC17	-0.216069	2.42684
STOM	-0.21635	2.55792
PTBP1	-0.216383	4.15629
TMEM134	-0.216439	1.4606
GPS1	-0.216582	2.76799
ADCK2	-0.216602	1.8483
POMGNT2	-0.216628	1.92267
ZFP36	-0.216763	1.48274
SCAMP5	-0.216874	1.70732
RRP1B	-0.216895	4.90029
ATG4D	-0.216987	1.73664
TM2D2	-0.217185	2.57565
TAB1	-0.217243	1.53567
EHD1	-0.217271	2.15076
ARHGEF18	-0.217492	2.69454
CDK5R1	-0.217745	1.69941
FBRS	-0.217807	2.00607
CMSS1	-0.217944	3.06545
MOCS1	-0.217959	3.48298
NLE1	-0.21813	2.99854
ZNF362	-0.218138	1.92972
CTSA	-0.218433	2.32146
MKRN3	-0.218469	2.1327
ILKAP	-0.21849	2.62942
ERGIC3	-0.218502	3.27824
ZNF276	-0.218621	1.76421
TNFRSF21	-0.218745	2.39186
CPVL	-0.218748	2.78048
RPN2	-0.219042	4.68661
EXOSC3	-0.219044	2.66425
TUBB	-0.219086	4.80248
GPAA1	-0.219116	3.04528
RNASEH2C	-0.219243	2.70088
TRIM65	-0.219494	2.58945
UNKL	-0.219509	1.59769
SNHG17	-0.219585	2.90497
BAHD1	-0.219715	1.9762
SLAIN1	-0.219827	3.0535
NCDN	-0.21986	2.50338
ACOX3	-0.219896	1.76136
SLC9A1	-0.219906	1.73236
DNAJC1	-0.220454	1.65672
UBC	-0.220484	3.4262
MAPKAPK2	-0.220563	2.70148
FAM32A	-0.220761	3.31158
PHAF1	-0.220918	2.60852
PYM1	-0.22092	1.50203
ALKBH3	-0.221091	2.28909
SUFU	-0.221439	2.53542
HTRA2	-0.221826	2.33468
SIPA1L3	-0.221839	2.0641
TSPAN7	-0.222088	4.15582
BRPF1	-0.222095	2.98977
ZFYVE26	-0.222222	2.42677
ELP6	-0.222254	2.85344
RNF181	-0.222514	2.10859
FRMD4A	-0.222556	1.32249
PTPRS	-0.22265	1.98629
NDUFB4	-0.22298	3.1313
KCNC4	-0.223083	2.06156
PTDSS1	-0.223216	4.74534
HDLBP	-0.223616	5.11171
HGS	-0.223629	2.35793
PRMT7	-0.223721	3.2724
R3HDM4	-0.224025	1.96677
TRIP13	-0.224088	3.99763
DGKZ	-0.224118	2.74016
PPIB	-0.224271	2.7788
AGFG2	-0.224427	1.78008
RPL18	-0.224622	2.81272
MVB12B	-0.224789	2.26606
KLHL36	-0.224798	2.41666
TIMM17A	-0.224885	4.0383
PICALM	-0.224899	3.50336
MALSU1	-0.224996	2.64087
SCMH1	-0.225028	3.2988
POLR2H	-0.225082	3.67732
HNRNPM	-0.225235	4.65298
PLEKHM2	-0.2253	2.64423
PPP1R8	-0.225318	4.06754
HSPA4	-0.225412	4.55252
RPL19	-0.22551	4.27658
ELAVL1	-0.225615	4.60744
KCMF1	-0.22566	3.75447
TGFBRAP1	-0.225677	3.61447
APP	-0.22579	4.83592
SMKR1	-0.225823	1.32648
HK2-DT	-0.225826	1.5673
MED18	-0.22587	2.40479
SLC25A20	-0.226163	2.68046
GJA1	-0.226243	3.42275
CWF19L2	-0.226387	1.39589
MAP7D3	-0.226404	3.70535
MAP3K10	-0.226535	1.6306
TCTA	-0.22654	1.68053
CELSR2	-0.226606	2.24326
SSBP3	-0.226622	2.72784
ALKBH7	-0.226735	1.71392
LMTK2	-0.22682	2.99163
SNRNP40	-0.226883	3.85767
PEX26	-0.226894	3.74811
MED29	-0.227031	3.85251
COQ4	-0.227106	2.34048
UBXN11	-0.227458	1.73302
FBXO31	-0.227484	2.6811
RECQL4	-0.227514	2.34194
RNF216	-0.227581	3.81166
RBM10	-0.227627	2.91519
COX14	-0.227677	1.37038
FUS	-0.227699	4.49492
ZDHHC3	-0.227711	3.5322
ZC3H7B	-0.227829	3.92041
DKC1	-0.227886	4.81431
TRAPPC12	-0.228087	2.8846
WBP11	-0.228204	4.50973
FASTKD5	-0.228249	2.58054
TNPO2	-0.228259	3.75113
SCAND1	-0.228408	2.12027
ZNFX1	-0.228455	2.25728
BUD23	-0.228633	3.4783
SBF1	-0.228645	2.69919
ACOT8	-0.228659	2.08824
GPANK1	-0.228691	1.80896
ARHGAP44	-0.228831	1.88399
EIF4H	-0.228846	4.72082
TWF2	-0.22893	1.79828
KCNK6	-0.228989	2.25406
NUP188	-0.229256	4.04096
POLR1E	-0.229268	3.17768
C2orf69	-0.229372	1.94991
WAS	-0.229525	2.23068
GAREM2	-0.229561	1.91814
BCL2L1	-0.230159	2.84835
ABL1	-0.230325	3.34059
ATP1A1	-0.230386	4.7744
CSF1	-0.230517	1.30311
MAP3K14	-0.230592	1.34455
RPUSD4	-0.230813	4.2051
ACD	-0.230855	1.95722
RFWD3	-0.230933	5.28874
PREB	-0.230978	4.20802
NFE2L1	-0.231004	3.77322
RTCB	-0.231105	4.38346
PRR13	-0.231144	3.12527
RPL18A	-0.231166	2.56665
TOLLIP	-0.231187	2.80232
SEC11C	-0.231202	3.58846
SRSF9	-0.231272	3.62152
RPS5	-0.231526	3.63027
ENSA	-0.231742	3.97919
IFI16	-0.231973	4.4736
CARS2	-0.232023	3.9985
FOXK2	-0.232072	3.75933
CLP1	-0.232168	2.15156
PIN1	-0.232227	2.67285
PHF23	-0.232285	2.53429
FUZ	-0.232349	2.26191
STAT6	-0.232422	3.31419
RNF187	-0.232484	2.44573
TRIR	-0.232626	3.36802
QSOX2	-0.23271	3.45727
UCKL1	-0.232871	2.31153
ARFIP2	-0.23316	3.43358
EI24	-0.233235	5.03798
RSL1D1	-0.233604	4.21615
OGDH	-0.233611	3.18313
GALNT13	-0.233768	1.58448
CSTF2	-0.233814	3.47912
GTPBP1	-0.233881	3.27008
TBRG1	-0.233882	3.15843
CRACR2A	-0.234083	2.85101
IGHMBP2	-0.234085	2.87404
RPF2	-0.234163	3.1892
SMG7	-0.234296	4.93845
PFDN2	-0.234297	2.55855
CHMP6	-0.234306	1.68734
SF3B5	-0.23439	3.26734
GATD1	-0.234404	2.79417
AHDC1	-0.234409	2.07504
REEP4	-0.234604	2.48227
ZNF746	-0.234948	2.26965
FBXL19	-0.23509	2.28539
MLYCD	-0.235173	2.07949
PLA2G15	-0.235177	1.93882
NFYC	-0.235193	3.53281
ATP2A2	-0.235336	5.64579
NUDT22	-0.235336	1.40707
UCK1	-0.235505	2.52251
TPRA1	-0.235815	2.58252
MRPS22	-0.236	2.89991
TMEM147	-0.236086	2.80916
PDCD11	-0.236123	3.41883
ANKS1A	-0.236232	2.91938
TTC1	-0.236268	3.81326
SPATC1L	-0.236275	1.80947
ESS2	-0.236557	2.09244
OGFOD3	-0.23662	2.27279
PMVK	-0.236621	2.6755
KRT10-AS1	-0.236772	2.60866
ZFYVE21	-0.23681	2.50344
HECTD3	-0.236855	3.28443
AP5S1	-0.236891	1.64824
SNX11	-0.236955	2.89394
CTPS1	-0.236965	5.43763
OAF	-0.237022	1.75416
MFN2	-0.237028	3.65324
ZBTB7B	-0.23725	1.57872
NAA60	-0.237279	2.44102
OGFR	-0.237314	2.54167
RELL2	-0.237444	1.66102
RANBP3	-0.237612	3.13211
TNK2	-0.237651	1.93158
CKAP4	-0.237706	2.91328
MED15	-0.237799	3.00205
COPZ1	-0.237799	4.67661
UBE2J2	-0.23783	2.92221
OGG1	-0.237933	1.79434
NHP2	-0.238004	3.19634
RBIS	-0.238097	1.45588
PRKCA	-0.238149	4.0503
FERRY3	-0.238554	2.39514
WDR3	-0.23862	4.90957
DYNLT1	-0.238959	2.50325
EEIG1	-0.239188	2.36991
SH3GLB2	-0.239251	2.56613
CINP	-0.239279	3.05677
TET3	-0.2393	2.75184
SOD1	-0.239475	5.17621
DDX27	-0.239567	3.78092
SMARCD1	-0.239614	4.44364
CHD4	-0.239696	1.48269
SDHD	-0.239723	2.41712
ZC3H4	-0.239788	3.61475
ATG9A	-0.239853	2.32708
MAP4	-0.239881	4.29265
RPS2P46	-0.239911	1.91804
FADD	-0.239951	1.48208
RABL2B	-0.240058	2.48334
TRIM41	-0.240088	2.52073
GNB2	-0.240097	2.61386
SCRIB	-0.240123	2.5536
CTDNEP1	-0.240394	3.22437
SH3BGRL3	-0.240498	2.61651
TUBB6	-0.24062	1.66028
PRKCSH	-0.240758	4.01803
DNAJB11	-0.240831	3.79965
EIF2B2	-0.24086	3.79702
CREBBP	-0.241171	1.98351
TMEM25	-0.241282	1.75208
PECAM1	-0.241572	1.49118
CBX2	-0.241591	2.94064
LINC01278	-0.241654	2.18172
SAP30	-0.241834	2.08576
TEX261	-0.242045	5.36396
TDP1	-0.242124	4.24277
RUVBL1	-0.242205	3.95645
NCKIPSD	-0.242329	2.47219
BET1L	-0.242468	2.72824
NDUFB8	-0.242598	1.77153
MAU2	-0.24274	2.79888
RTL10	-0.242752	3.61735
NT5M	-0.242782	1.36538
NUP210	-0.242853	2.52582
PRDX2	-0.242866	3.16658
COPS6	-0.242867	4.30034
DFFB	-0.243109	2.73165
CIAO2B	-0.243225	3.29005
DNAJB12	-0.243284	3.45385
MAIP1	-0.24339	2.44048
PDSS1	-0.243397	3.27487
TIMM44	-0.243562	3.80632
XPO5	-0.243572	5.20002
MRPS21	-0.243714	3.36871
EIF3G	-0.243721	3.81091
MEN1	-0.243898	2.95364
ALKBH5	-0.244058	4.21576
DYRK3	-0.244167	3.538
TRAF3IP3	-0.24417	2.52847
NDEL1	-0.24431	3.39828
NAT14	-0.244447	1.47579
RCL1	-0.244462	2.73419
FAM83H	-0.244619	2.46109
GUCD1	-0.24466	3.33161
HIRA	-0.244691	2.69729
TOMM22	-0.244695	4.21298
ZFAND2B	-0.244837	2.76605
USP1	-0.244971	4.4244
ITGA4	-0.245005	4.53502
BCS1L	-0.245089	3.11569
GNB1L	-0.245222	1.4376
TUBGCP2	-0.245228	4.32693
MON1A	-0.245389	1.62376
TNK1	-0.245659	1.7047
NAXE	-0.245881	3.06511
NR1H3	-0.245952	1.79661
ARMCX6	-0.246063	2.0937
ZNF598	-0.246201	3.31263
NMRAL1	-0.246481	3.21767
MRPS23	-0.246577	3.92027
CCT5	-0.246626	5.88565
DCAF15	-0.246779	3.35484
ZP3	-0.247117	1.30236
DNAJC5	-0.247123	3.58649
TRIM11	-0.247309	2.92321
TMEM70	-0.247313	3.86385
RAPGEF1	-0.247313	3.7206
RNF167	-0.247515	3.44514
SSR2	-0.247552	3.67052
CBX6	-0.247652	3.89248
STK11	-0.247743	1.81581
CCDC102A	-0.247823	1.56679
POLE4	-0.247914	1.51749
WDR82	-0.248153	5.80922
RNASEH1	-0.248179	4.90823
CHKA	-0.24819	3.14136
LARS2	-0.248439	4.10145
ERC1	-0.248461	2.97686
ZNF212	-0.248531	2.38806
XRCC1	-0.248599	2.41688
TRAFD1	-0.248626	3.03499
AP2M1	-0.248647	4.99113
TMEM214	-0.248754	3.74153
ARHGAP1	-0.248871	3.34019
VPS18	-0.248881	2.31135
FAM110A	-0.248882	1.37765
DHX33	-0.249037	4.03039
DPCD	-0.249066	1.37156
TFPT	-0.249199	2.06621
DARS2	-0.249222	3.64793
TBC1D13	-0.249244	2.32495
FLOT2	-0.24954	3.01949
FDXACB1	-0.249551	2.26218
WT1	-0.249753	1.62433
COX19	-0.249854	1.8368
ZNF764	-0.249905	2.38541
ADCY3	-0.250058	3.1337
AGK	-0.250179	3.27435
CDCA4	-0.250344	3.37195
SAMD1	-0.250527	2.93327
CHKB-DT	-0.25072	1.48653
DCTD	-0.250906	3.96147
TXNL4B	-0.250952	2.67167
MELTF	-0.250954	1.77258
TOR3A	-0.251097	2.79607
C1orf35	-0.251161	2.64093
ZNF335	-0.251186	3.01168
MGME1	-0.251269	3.35204
ATP6V1E2	-0.251319	1.68017
COA7	-0.251344	3.79257
MLF2	-0.251493	3.48073
ZNF583	-0.251525	1.59457
UQCC1	-0.251532	3.89841
IFT46	-0.251544	3.08099
ORC1	-0.251628	3.8727
SURF4	-0.251692	4.77071
KATNB1	-0.25173	2.81688
DCP1B	-0.251758	1.75008
NKX3-1	-0.251779	5.59635
CFL1	-0.251866	4.22267
LSM14B	-0.251893	3.9465
PDIA6	-0.251918	4.83822
SMYD3	-0.251947	2.63904
BAG6	-0.252234	3.531
RBM15B	-0.252325	3.28671
AGTRAP	-0.25247	1.7234
VCF2	-0.252598	2.21505
MIR646HG	-0.252729	1.53891
CEP19	-0.252737	1.70325
TMEM107	-0.252901	1.46147
C8orf33	-0.253029	5.19358
FAM241B	-0.253282	2.55653
PSMA7	-0.253323	4.92576
PSMC3	-0.253424	5.12879
LYPLA2	-0.253459	2.01963
ERAL1	-0.253538	3.99518
IQCC	-0.253653	1.66494
MFSD5	-0.253797	2.82188
FAAP20	-0.253847	2.16915
DPP9	-0.253938	3.40903
CDK8	-0.254237	3.5546
RASL10B	-0.254313	2.8716
ZNF689	-0.254346	2.75434
SURF6	-0.254436	3.54161
SCAMP3	-0.254476	4.1337
RPS6KB2	-0.254505	3.54666
PRMT5	-0.25464	4.72198
RAB8A	-0.254683	3.39133
ARID1A	-0.254739	1.99157
TBC1D8	-0.255038	3.05083
WDR25	-0.255077	1.56465
EMC8	-0.255091	3.80682
IFT22	-0.255215	3.01386
ITPRIPL1	-0.255248	3.82198
NAPRT	-0.255412	2.45663
MRPL45	-0.255484	4.01275
CPS1	-0.255589	3.2859
COA8	-0.255653	1.52625
MCRS1	-0.255724	3.45835
UNC13D	-0.255893	1.93277
MGAT1	-0.255897	3.03461
GRHPR	-0.255989	3.461
TATDN2	-0.256117	3.80163
FAM83D	-0.256307	2.57976
CDK12	-0.256459	4.49713
SLC35C2	-0.256573	1.8301
NELFB	-0.256597	3.82469
BATF3	-0.256678	2.9898
CXXC1	-0.257021	4.28346
DYNLL1	-0.257052	5.05863
USP5	-0.25712	4.12329
SLC30A1	-0.257295	2.74857
RFT1	-0.257325	3.75334
NT5DC2	-0.257337	4.17423
CIC	-0.257395	2.50675
JPT2	-0.257398	4.68012
NPM1	-0.257401	6.21923
FADS3	-0.257464	1.89012
SLC16A1	-0.25756	5.97613
FIBP	-0.257949	3.35228
EDC3	-0.257967	4.04137
TNIP1	-0.258032	3.05618
LETM1	-0.258243	3.90618
REX1BD	-0.258244	1.40862
RPL8	-0.258268	3.82109
CD99L2	-0.258331	3.21932
ST7L	-0.258608	1.65678
MGAT4B	-0.258671	2.94294
YKT6	-0.258694	3.8064
ZNF696	-0.258823	2.50994
AEBP1	-0.258898	3.53136
FLII	-0.258919	4.8567
TRMT112	-0.259235	3.56863
CEP70	-0.259276	3.81247
SLC38A10	-0.259309	2.63151
SLC25A4	-0.259775	3.39983
KLC2	-0.259851	3.19485
GTPBP4	-0.259867	5.89654
ZMYND19	-0.259966	2.82991
KDELR1	-0.260012	3.87585
PTPRU	-0.26006	3.49961
GRAMD4	-0.260238	4.16301
OXLD1	-0.260296	2.0681
MANBAL	-0.260933	1.88941
ZNF3	-0.261055	3.64397
ZNF512B	-0.26109	2.69508
SNRPB2	-0.261106	4.42423
CALR	-0.261141	6.45206
NKX2-1	-0.261284	1.5056
PSMG4	-0.261381	2.24348
NTHL1	-0.261548	1.52973
CASP7	-0.261702	3.53234
RUSC2	-0.2619	2.43902
TPM4	-0.261962	6.26859
AP1M1	-0.262042	2.68225
RAC3	-0.262156	1.35564
MRPL20	-0.262469	4.35558
HEYL	-0.262472	2.1061
GSTA4	-0.262811	1.67347
NDUFA8	-0.262853	3.55368
ATP5MC2	-0.26287	2.53956
DHX16	-0.263186	5.45496
B4GALT5	-0.263274	5.25627
RAB40C	-0.263439	2.5812
FOXRED1	-0.263539	4.00247
MYD88	-0.263576	3.45965
NHERF1	-0.263659	3.44889
UBE2O	-0.263735	3.58169
VRK2	-0.263766	1.93644
BLVRB	-0.263847	1.64435
ZNF219	-0.263874	2.11794
CLEC11A	-0.263887	2.00661
AKAP1	-0.263954	3.56051
RNF121	-0.264049	3.01201
ZC3HC1	-0.264135	3.64276
PHC2	-0.264208	3.28312
IFT122	-0.264579	4.1197
FAM161B	-0.264679	1.42009
CCDC12	-0.264918	2.915
PELP1	-0.265205	4.50066
TINF2	-0.265256	3.93818
SMG5	-0.265285	4.45429
AP1B1	-0.265518	3.54654
PRCC	-0.265536	3.6618
GTPBP3	-0.265629	2.84912
ASF1B	-0.265643	3.81418
FAM53B	-0.265722	2.39192
TIMM8B	-0.26573	3.56017
SETD1A	-0.265761	3.19173
TMEM186	-0.265796	1.86574
CPLX1	-0.265827	2.06169
RPLP1	-0.265867	4.1779
L3HYPDH	-0.26596	1.53804
ADAM15	-0.265971	2.237
ECD	-0.26607	3.67071
CCDC120	-0.266168	2.30202
ABCF1	-0.266276	5.19587
TBRG4	-0.266294	4.56011
TMEM140	-0.266531	2.34649
NETO2	-0.266578	4.70397
ATRAID	-0.266806	3.82531
SNRPD2	-0.267005	4.08569
SNAPC4	-0.267056	2.04451
CCDC32	-0.267068	1.42933
RAB7A	-0.267237	5.09378
LRRC47	-0.267265	4.21755
PFKFB3	-0.267267	4.43422
PPARGC1B	-0.267447	2.12165
CUTA	-0.267479	3.61651
MDH2	-0.267721	4.21046
ATP8B3	-0.267902	2.09906
RIMS4	-0.268252	1.67252
WDR33	-0.268303	5.21703
PSMB7	-0.268315	4.96565
EEPD1	-0.268703	1.60367
EVA1C	-0.268747	1.4971
ZMIZ2	-0.268755	3.64946
MUL1	-0.268867	2.93414
LSM4	-0.268873	3.68964
APOO	-0.269018	2.85457
EMD	-0.269239	3.8411
SPN	-0.269277	4.71647
ADH5	-0.269517	5.41693
CHST12	-0.269567	3.7251
CLBA1	-0.269964	2.27238
CIB2	-0.270025	1.98252
AFG2B	-0.270122	2.93063
GOT2	-0.270294	6.09013
CD34	-0.270417	3.79446
PPME1	-0.270754	5.08898
CD3E	-0.271251	5.44655
PLAGL2	-0.271529	4.23759
RELA	-0.271572	3.40814
FLAD1	-0.271578	3.75736
DPF1	-0.271802	1.91383
STOML1	-0.271896	1.82244
ENTREP3	-0.271903	3.53334
TPD52L2	-0.271916	5.85836
NOP56	-0.272114	6.87918
PIAS4	-0.272192	2.69118
SNRPC	-0.272241	5.13669
ZNF549	-0.272301	2.09303
MICAL3	-0.272469	3.06834
CLTA	-0.272639	4.15718
PRRC2A	-0.272647	3.19379
PEDS1	-0.272786	2.9086
WDR6	-0.27282	4.03623
BCORL1	-0.273066	3.41516
RGS19	-0.273218	2.37678
ABITRAM	-0.273653	3.22579
BIN3	-0.273848	2.03368
PDE3B	-0.273883	5.12855
PNKD	-0.274319	2.56555
SMARCD2	-0.274389	4.79427
TRAPPC4	-0.274445	3.67461
SNX8	-0.274461	3.69125
SRPRB	-0.274642	3.89867
PCNX3	-0.274783	2.51543
ENDOV	-0.274867	1.55921
FXR2	-0.274985	3.98
ATP5MC3	-0.274991	4.63047
DHRS7B	-0.275079	2.04479
DDRGK1	-0.275087	3.54969
MNT	-0.275301	2.91948
TMX2	-0.275444	5.32772
SLC35G2	-0.275455	2.40378
SNHG12	-0.27546	1.92078
MYL6B	-0.275505	2.74118
RIOX2	-0.275529	3.6852
NDUFS6	-0.276186	3.26076
RGCC	-0.27622	1.82306
ENO2	-0.276237	4.52443
HM13	-0.276275	4.7649
EDF1	-0.27632	4.63695
HSD17B10	-0.276461	3.85641
GRPEL1	-0.27649	4.67135
TTYH3	-0.276492	2.37968
QTRT1	-0.276523	3.64959
PSMD3	-0.27654	5.31905
PSMB3	-0.276678	4.81644
MYO1C	-0.276721	3.85927
SOBP	-0.277077	2.66833
SORBS3	-0.277095	2.34335
SNHG8	-0.277314	4.05227
TMEM198	-0.27733	1.36237
UBE2M	-0.277335	3.61126
HILPDA	-0.277355	2.06052
SH3GL2	-0.277501	4.21597
GTF2F1	-0.277511	5.0509
TP53I13	-0.277561	2.26642
C19orf25	-0.277701	2.44943
E4F1	-0.27779	2.61113
RASA3	-0.278212	2.40537
TXLNG	-0.278292	4.64303
HPS1	-0.278429	3.64824
ZNF653	-0.278446	1.77312
UBE2Z	-0.278457	4.14528
AIP	-0.278673	3.26053
PWP2	-0.278703	3.84072
SIL1	-0.278778	2.008
FAAP100	-0.278841	2.32015
RNF19B	-0.27889	3.03016
PMM2	-0.278961	3.50251
SLC40A1	-0.279053	3.74034
RPP40	-0.279212	1.87457
GMPPB	-0.280048	3.10858
TIMM29	-0.280141	2.74246
ROMO1	-0.280443	2.47614
UQCC2	-0.28076	1.92975
NDUFB7	-0.280882	3.26769
LRPAP1	-0.281205	4.60611
COX8A	-0.281445	2.25007
NSFL1C	-0.281471	4.91079
CIBAR1	-0.281532	2.20475
ARHGAP10	-0.2816	1.31484
ITGAE	-0.281835	3.42651
LAGE3	-0.281864	2.71878
NDUFAF1	-0.282178	2.55308
KAT2A	-0.28228	1.9263
MCFD2	-0.282543	4.25827
IVD	-0.282718	5.42363
CRY2	-0.282787	3.0845
PPP5C	-0.282954	5.03321
MARS2	-0.282982	4.54525
TUB	-0.283005	5.22104
AP4M1	-0.283031	2.66747
PEF1	-0.283084	4.88585
LAMTOR2	-0.283144	3.07309
AKIP1	-0.283214	3.01486
KCTD5	-0.283226	4.32596
STK40	-0.283433	4.84259
C2CD2L	-0.283477	2.71914
PEX12	-0.283649	2.16665
CHCHD6	-0.283912	2.54455
SBNO2	-0.284152	3.19777
UBL4A	-0.284259	4.33701
PSMD8	-0.284268	4.22199
NENF	-0.28433	2.5427
RFC2	-0.284338	5.53143
SLIRP	-0.2846	3.40308
ADIPOR2	-0.284613	6.05117
SRF	-0.284851	3.59718
GNA11	-0.284853	1.40684
RASGRP2	-0.285123	2.91366
POM121C	-0.285143	4.81481
MLKL	-0.285176	4.24241
ELP5	-0.28527	3.6673
ANKLE1	-0.285283	1.86148
MRPS7	-0.285388	4.75045
DAG1	-0.285584	4.16946
CSNK1G2	-0.285606	3.10559
FBXL18	-0.285831	2.86233
USP36	-0.285976	4.76188
AKT1	-0.28606	3.61146
MAGEA3	-0.286142	1.5281
MAPKAP1	-0.286202	5.85103
ZNF71	-0.286215	2.53719
ATXN7L3	-0.286464	3.55529
AGO2	-0.286577	3.21953
RP9	-0.286623	2.84409
PLPPR2	-0.286623	1.54589
UBE2L3	-0.286672	5.63204
GHDC	-0.286897	1.64512
FAAP24	-0.287014	1.95173
MAP7D1	-0.287108	3.99996
NOP53	-0.28711	2.68492
MORF4L1	-0.287262	5.52412
NAF1	-0.287444	3.83797
KIAA0930	-0.287509	4.4926
RDH10	-0.287577	3.21808
ZNF576	-0.287719	1.80366
ETFB	-0.287767	1.94935
HSP90AA1	-0.287827	8.21725
CHST11	-0.287839	6.60507
TOMM40L	-0.287865	2.83804
KIRREL1	-0.287919	4.7339
AEN	-0.288031	3.68003
PDK2	-0.288239	2.06868
FCHO1	-0.288369	4.08371
TALDO1	-0.288463	5.25754
PI4KB	-0.28862	4.50723
MTCH1	-0.288636	4.63259
AGBL5	-0.288652	4.96767
IPPK	-0.288755	1.76121
ZDHHC18	-0.288887	3.77222
ING5	-0.288892	4.53531
TARBP2	-0.289112	3.73503
PHB2	-0.289162	4.47303
NRGN	-0.289174	1.58321
UMPS	-0.289262	5.06238
SMYD2	-0.289266	4.23822
S1PR2	-0.28929	1.4789
MICALL1	-0.28932	2.8476
DHODH	-0.289478	3.69005
RPL27A	-0.289621	5.51289
HES6	-0.289749	2.04207
TESC	-0.289786	2.32993
DNAJB2	-0.289786	3.52292
PXDN	-0.290113	4.63279
UBTD1	-0.290131	1.41299
PRDX1	-0.290276	6.6512
INTS11	-0.290367	4.11175
GNPDA1	-0.290396	5.31049
ZNF865	-0.290615	1.91886
SMG9	-0.290626	3.96327
PIP5K1C	-0.290659	2.72397
PEBP1	-0.290819	5.148
HIC2	-0.291021	2.67521
LYAR	-0.291093	4.72617
B4GALT3	-0.291177	3.86386
TNIP2	-0.291247	3.18116
USB1	-0.291251	5.21358
MTG2	-0.291356	3.68218
CCT2	-0.291391	7.70889
GMEB2	-0.291616	2.77684
ALYREF	-0.291908	4.70118
MIR600HG	-0.292229	1.85455
FYCO1	-0.292238	3.80184
MAF1	-0.292258	3.44834
MCM7	-0.292305	5.71365
TRAF4	-0.292357	3.91694
KXD1	-0.292412	4.31694
IDH3B	-0.292976	5.30083
ASPHD2	-0.293406	1.7056
STUB1	-0.293459	3.36125
U2AF2	-0.293478	5.18011
FOXP4	-0.293483	3.33583
CASKIN2	-0.293554	2.85439
DRG1	-0.293566	5.85662
UNC13A	-0.293584	2.08524
MPI	-0.293672	3.31218
ZNF668	-0.293681	1.43407
ZNRF3	-0.293894	3.34481
SLC2A8	-0.293919	1.85675
PROSER3	-0.293961	2.60488
NR2C2AP	-0.294078	3.32914
PGLS	-0.294341	2.60836
TXNL4A	-0.294438	4.75389
SKI	-0.294572	4.27214
JMJD6	-0.294953	4.31143
TMC7	-0.2951	1.51423
UBL7	-0.295166	4.08796
GCAT	-0.295418	3.04599
EIF3C	-0.295453	3.6958
NUFIP1	-0.295691	2.34571
TBC1D9	-0.295988	2.63444
CHRNA3	-0.296098	2.5038
DENND1A	-0.296317	3.36559
WDR5	-0.296419	5.41234
MAPK12	-0.296468	2.12783
CCT3	-0.296498	7.75182
CNPPD1	-0.296502	4.57713
NAA80	-0.296636	1.58003
ZCCHC17	-0.296723	4.27026
CRTC2	-0.296848	2.93304
LIG1	-0.296929	4.68416
MCRIP1	-0.297016	1.45264
MRPL18	-0.297027	5.17164
GRINA	-0.297066	2.90519
ESRRA	-0.297304	2.52033
GIPC1	-0.297343	3.06774
SLC27A2	-0.297364	2.49488
CHID1	-0.297492	4.48295
MRPL40	-0.297598	2.1936
DAGLB	-0.297674	4.04837
BANF1	-0.297716	5.27897
AP5B1	-0.297792	4.15578
IMPDH2	-0.297964	5.79729
COX5B	-0.298008	4.02338
WARS1	-0.298018	5.65001
LSM1	-0.298119	2.82031
MRPL17	-0.29816	4.95444
POMGNT1	-0.298171	4.30818
VEGFB	-0.298178	2.42013
CCAR2	-0.298216	5.10578
UQCR11	-0.298434	2.23708
MAP2K3	-0.298571	2.98185
TPCN2	-0.298584	2.71203
NDUFS8	-0.298711	3.80557
CHPF2	-0.298718	3.95914
MZT2B	-0.298857	2.80581
PYCR2	-0.299133	4.08834
RPLP2	-0.299281	3.70619
COMMD9	-0.299538	4.55516
PSMB6	-0.299572	4.0395
TRABD	-0.299615	3.65903
APEX1	-0.299671	6.19517
PRADC1	-0.299856	2.64712
SLC15A4	-0.299873	3.51367
MRPL10	-0.299962	3.60808
BRD3OS	-0.299995	4.20251
ELOA	-0.300156	5.38008
GPR153	-0.300295	2.32272
STRN4	-0.300433	3.94292
PPP2R1A	-0.300522	4.53191
JAGN1	-0.300533	4.37977
GATD3	-0.300615	2.64748
CDC123	-0.300855	6.79331
NLN	-0.300978	4.43811
CDC25A	-0.301088	6.69947
AARS2	-0.301224	3.86335
GSTZ1	-0.30123	3.00345
FKBP11	-0.301316	2.37542
CUEDC2	-0.301621	3.28549
PTRH2	-0.301642	4.12377
E2F5	-0.301926	3.32583
DNAJC17	-0.301972	2.15049
GYS1	-0.302149	4.62445
PER2	-0.302195	3.5248
UROD	-0.302359	5.26856
NCOR2	-0.302378	2.23771
EIF4A3	-0.302618	6.47811
PFAS	-0.302646	4.12478
TM9SF4	-0.302709	5.5989
CD151	-0.303371	1.79097
SMG8	-0.303596	4.39639
HSPA4L	-0.3036	3.86209
SLC25A44	-0.303658	5.19873
ACP2	-0.303729	2.51699
PEX14	-0.303985	2.54378
LRRC14	-0.30402	4.11346
KLHDC8B	-0.304124	2.02181
MEA1	-0.304284	4.5299
CBFA2T3	-0.30445	3.20699
UTP4	-0.304474	7.04836
EIF3B	-0.304497	7.62613
DNAJC11	-0.304572	5.75206
PAK4	-0.304696	2.94101
MED26	-0.304696	1.72037
EPS8L1	-0.304861	2.45595
RUSC1	-0.304918	3.88414
MAD2L1BP	-0.305004	3.20056
RNF130	-0.305072	4.78796
GET3	-0.305131	4.52559
PLEKHB1	-0.30523	1.67988
PTGES2	-0.30526	3.7181
MYDGF	-0.305288	4.78192
UFC1	-0.305408	4.79047
DHDDS	-0.305413	4.16363
ABCB9	-0.305434	1.96084
C1orf159	-0.305435	2.62053
SOX12	-0.305572	2.96997
DNAJA1	-0.305662	6.30981
CELSR3	-0.305751	3.57137
MRPL11	-0.305821	5.25704
CTNS	-0.305852	3.95878
ANKRD16	-0.305918	1.68812
AMBRA1	-0.30602	4.03695
DDX24	-0.306248	7.1993
GORASP2	-0.306629	6.11759
CHCHD4	-0.306789	3.71644
SLC38A7	-0.307015	3.78388
SUMO3	-0.307087	6.31674
BAG1	-0.307333	5.62362
PSME3	-0.307557	7.69199
SH2B3	-0.307731	4.81178
SLC25A51	-0.307781	3.12653
NELFA	-0.3079	4.39348
QTRT2	-0.307963	5.29429
G6PD	-0.308023	3.86353
MRPS11	-0.30809	3.42705
GBA1	-0.308113	4.08924
PRDM4	-0.30815	5.79659
USP27X	-0.308343	1.9676
TMED3	-0.308406	5.28274
MMGT1	-0.308477	3.9966
MOGS	-0.308483	3.47352
NEDD8	-0.308565	3.61162
KLHL21	-0.308576	4.76732
CA8	-0.308579	5.25014
GAPDH	-0.308821	5.77354
EARS2	-0.308866	5.07114
CNP	-0.309115	5.39731
ACAP3	-0.309155	2.66799
SHISA5	-0.309197	3.63585
POLR2A	-0.309412	2.51912
EPDR1	-0.30952	5.28225
SIT1	-0.309547	2.8854
LMNB2	-0.310182	5.38809
AK4	-0.310195	3.86123
SAMD4B	-0.310237	3.50905
CDCA5	-0.310334	6.00831
NKIRAS2	-0.310555	4.95103
ALKBH4	-0.31067	2.35597
ABHD11	-0.310748	1.94589
MKNK2	-0.310798	3.79475
RCC1L	-0.310833	1.75145
LRP4	-0.31085	2.45405
RFX1	-0.310858	2.13685
SF3A1	-0.310892	5.5168
TMEM9	-0.310927	2.99259
VANGL1	-0.310949	7.47803
LOC102724159	-0.311183	3.2409
MRPL58	-0.311298	4.15177
GTF3C5	-0.311379	4.52454
GALNS	-0.311507	2.00736
SRPRA	-0.31165	6.55825
IKBKE	-0.311697	1.98754
NAA38	-0.311745	3.82609
SLC43A3	-0.311755	4.30123
WBP1L	-0.312069	4.71117
USE1	-0.31275	4.08733
SLC39A14	-0.312801	5.95847
ARAF	-0.312977	3.61001
PSMB8	-0.313129	2.87074
PLK1	-0.313395	5.43346
INTS9	-0.313519	5.23379
COX10	-0.313651	3.69514
TUBA1B	-0.313987	5.60418
SMPD2	-0.314206	2.09181
TMEM179B	-0.314283	2.13829
TMEM177	-0.314334	2.65065
C19orf44	-0.314461	2.25809
ZFYVE19	-0.314514	3.58241
ZNF174	-0.31452	2.24455
GATB	-0.314566	4.28691
ITGB1BP1	-0.314592	5.44455
RBM19	-0.314651	4.78764
UBAC1	-0.314714	4.03986
MZT2A	-0.314727	3.27021
NOP14	-0.314933	5.72511
ZNF142	-0.314975	4.04597
INPP5E	-0.315159	3.09053
DNAL4	-0.315921	2.47607
HDAC11	-0.315922	1.50319
SSBP4	-0.316033	4.20807
SDHAF2	-0.316043	2.42718
PLXNA1	-0.316113	3.73493
SETD1B	-0.316179	4.03383
ZNF592	-0.316247	4.55375
DDX54	-0.316273	4.83065
FBXO41	-0.316302	4.85118
PFDN1	-0.316442	5.49803
TIMM17B	-0.317181	1.70804
DHX30	-0.317421	5.55633
RNPS1	-0.317612	5.58451
EIF4G1	-0.318006	7.40743
VPS25	-0.318024	4.48704
CIZ1	-0.318028	4.41018
BAK1	-0.318093	3.9527
CD3D	-0.31818	6.67018
VPS72	-0.318327	4.10391
TMEM184B	-0.31844	4.09003
TPST2	-0.318504	3.84022
TMEM143	-0.318505	3.54
HDAC3	-0.31859	4.98613
CFAP263	-0.318622	1.76901
WDR81	-0.318741	3.14884
NOP10	-0.318972	4.05026
ZNF646	-0.319064	3.12103
AMDHD2	-0.319305	1.64768
ATP5MF	-0.319467	3.39115
EFTUD2	-0.319538	7.31328
PTTG1IP	-0.319683	7.10543
PTDSS2	-0.319928	3.22933
ARL11	-0.32001	1.52781
SPECC1L	-0.320151	4.36943
CDIP1	-0.320199	3.14823
TYRO3	-0.320427	3.15727
NME1	-0.320477	4.53712
UBA52	-0.320489	5.58938
LSM10	-0.320524	3.93004
RBM42	-0.320568	3.27802
FABP5	-0.320682	6.08677
TRAPPC6A	-0.320745	1.70982
TMEM222	-0.320768	4.25788
ATP13A2	-0.32081	3.70861
SCAP	-0.320864	4.4216
TBL2	-0.320891	4.88733
BCL7A	-0.320948	5.92345
PKMYT1	-0.320996	2.5371
CACTIN	-0.321132	3.41121
TRMT44	-0.321399	3.27196
CENPB	-0.321411	4.40112
WASF1	-0.321477	5.0305
SWI5	-0.321523	2.49358
ZNF526	-0.321657	2.99596
ILVBL	-0.321857	3.21784
NUMBL	-0.321921	1.71728
CFAP157	-0.321934	1.71883
WDR4	-0.322014	3.76268
YWHAG	-0.322161	7.11807
SCARA3	-0.322243	2.65946
MMACHC	-0.322326	3.68098
ZNF628	-0.322345	2.065
BCL7C	-0.322357	1.60795
NEURL1	-0.322499	3.48429
STIP1	-0.32266	7.9576
SNAPC2	-0.322673	2.59391
VCP	-0.322787	7.34064
PRPF19	-0.322944	5.45798
TIMM50	-0.32299	6.82954
RPL26L1	-0.323097	3.58693
ZNF584	-0.323119	3.17909
ZFP92	-0.323158	1.36356
MTSS2	-0.323261	3.02257
NDST1	-0.323297	3.93975
LRRC20	-0.32341	4.72968
ATP2A3	-0.323428	4.7613
CLCN2	-0.323491	1.5832
BANP	-0.324	2.92628
ARF1	-0.324045	6.03766
PDCD2L	-0.324289	2.93648
TMED9	-0.324336	4.80274
NMT1	-0.324457	6.17191
PRDX4	-0.324533	4.2013
ARPC1A	-0.324621	2.17441
ATP13A1	-0.324707	4.5039
FAM171A1	-0.324951	2.15278
NDUFS3	-0.325097	5.69698
EIF5A	-0.325184	6.70222
GLYCTK	-0.325367	1.65211
PDCD2	-0.325464	7.29681
HMOX2	-0.325471	3.74252
NUTF2	-0.325662	6.45984
TSSK6	-0.325801	1.90144
BCAT2	-0.325825	4.02001
CDC37	-0.325918	6.57537
SEL1L3	-0.325984	1.60593
DDX56	-0.326011	6.66688
HSP90AB1	-0.326217	9.86329
NUBP2	-0.326385	4.27252
TOMM7	-0.326505	3.17284
EPHX2	-0.326697	6.57608
FAM83G	-0.32673	2.18843
SH3GL1	-0.326871	3.6984
DNAJA3	-0.327028	6.53356
MED16	-0.327143	3.08353
ANKRD9	-0.327175	1.71106
RNF216P1	-0.327381	2.32511
DOLK	-0.327399	3.17938
NOC2L	-0.327449	6.01502
MTF1	-0.327558	5.25177
KLHL26	-0.327672	3.3156
CD5	-0.327915	1.82791
LCK	-0.327987	6.69628
STT3A	-0.328014	7.44021
MILIP	-0.328113	2.48501
VARS1	-0.32812	4.39656
SPNS2	-0.328182	1.71128
RAB1B	-0.328408	4.33691
B4GALT7	-0.328645	1.99442
TUFM	-0.328992	5.65959
ADI1	-0.328995	6.34186
CDC20	-0.329233	5.77945
PPT1	-0.329288	7.55793
GNA12	-0.329292	4.6753
SIX5	-0.329721	1.41456
DHRS4L2	-0.329725	3.04063
MARVELD1	-0.329763	3.63763
PLEKHA4	-0.329996	1.71434
ASB13	-0.330223	3.25588
DVL1	-0.330255	2.92778
URB1	-0.330261	4.97112
BCKDK	-0.330485	4.41183
CPNE2	-0.330671	2.26611
MLLT1	-0.330982	4.65639
NDUFB2	-0.330985	4.42405
AGPAT2	-0.331106	1.73246
ATXN1L	-0.331168	5.87662
HIVEP3	-0.331175	4.85835
SLC5A6	-0.331209	6.19827
SLC35B2	-0.331326	4.66863
FAM136A	-0.331542	7.28972
FKBP4	-0.331559	7.90597
NAGPA	-0.3317	3.43474
GPR137	-0.331752	2.98383
MTX1LP	-0.332059	1.62348
INA	-0.332068	4.18795
LOC389906	-0.332133	2.51129
CYSTM1	-0.332287	2.55999
TEDC1	-0.332335	3.10004
KARS1	-0.332589	7.41389
BOLA1	-0.332633	3.42757
FSTL3	-0.332862	1.94185
ELOVL1	-0.332865	4.13512
RADIL	-0.332963	1.64561
POLD1	-0.33352	4.58162
ZDHHC16	-0.333525	5.52813
QRFPR	-0.333553	2.1836
CCNJL	-0.333676	3.08907
IDH3G	-0.333682	4.17594
RBM14	-0.333795	6.11726
GIT1	-0.333796	5.12038
ABR	-0.333975	5.07817
KIF1C	-0.334094	5.90585
YIF1A	-0.334133	4.20623
NCL	-0.334159	9.38525
SF3A2	-0.334518	3.64721
GSTM1	-0.334553	2.953
TTLL4	-0.334587	5.7039
SZRD1	-0.334715	5.26733
LINC01694	-0.334725	1.72885
NUDT14	-0.334955	2.1273
SPATA2	-0.334983	3.28013
DCTPP1	-0.335136	4.0955
CDR2L	-0.335185	2.18449
PAXX	-0.335278	3.55886
PDGFA	-0.335487	1.60714
NAGA	-0.335567	4.50134
LRRC61	-0.335693	3.40145
HDHD5	-0.335793	4.3527
G6PC3	-0.336369	2.95753
ARHGDIA	-0.336512	5.13985
CD1D	-0.336729	5.6766
GEMIN5	-0.337019	4.71845
ZC3H12A	-0.337025	1.35568
MAP1A	-0.337067	2.98321
MRPL34	-0.337285	3.87809
ZBTB43	-0.337676	3.58454
ALG11	-0.33773	2.9871
NUDT19	-0.337786	3.10756
SSNA1	-0.337792	3.8614
ADORA1	-0.338001	1.82893
YBX1	-0.338005	7.54993
UBE2C	-0.338067	5.89598
DUS4L-BCAP29	-0.338076	2.33019
PAGR1	-0.338085	2.7541
SLC66A2	-0.338124	3.81278
TCFL5	-0.338149	4.67328
HRAS	-0.338183	3.6717
FOXM1	-0.338418	6.43786
EPN1	-0.338431	4.1288
MMP24OS	-0.338458	1.71654
PPT2	-0.338654	2.54062
VAV2	-0.338728	3.69579
CERS2	-0.339074	5.87077
ADPRS	-0.339108	4.4517
PA2G4	-0.339177	7.31609
GINS2	-0.339185	6.4882
MRPL22	-0.339344	3.58988
RGS14	-0.339349	3.10712
RASSF1	-0.339679	4.81359
SLC7A5	-0.339773	6.26994
CANT1	-0.340191	5.64572
PPAN	-0.340316	1.44181
COPRS	-0.340367	4.54441
ENKD1	-0.34044	3.19058
COPS9	-0.340528	4.86563
ARFRP1	-0.340603	4.11153
C6orf136	-0.340731	2.71689
DDOST	-0.3409	6.36849
APOL2	-0.340953	2.73882
DRAP1	-0.341234	2.44247
SMARCB1	-0.341772	4.59793
NUP214	-0.341929	3.93049
SLC45A3	-0.341979	3.17801
FAM3A	-0.342059	4.3125
SLC27A4	-0.342232	5.10765
DUS1L	-0.342399	5.2767
IDS	-0.342449	1.87242
COLGALT1	-0.342564	6.99233
RPS28	-0.342642	2.0514
URGCP	-0.342968	4.22492
TPRN	-0.343119	2.55886
CCDC97	-0.343349	4.37382
EIPR1	-0.343508	4.72154
C19orf47	-0.343537	3.83853
RNF227	-0.343636	3.27746
FAH	-0.343678	2.8348
BRPF3	-0.34372	5.0962
NCOA5	-0.343923	5.64158
SNRNP25	-0.344024	6.74813
CAMSAP3	-0.344257	3.03504
IRF3	-0.344419	3.32519
ABCC4	-0.344587	5.24863
TRUB2	-0.344686	4.42665
CNDP2	-0.344898	6.96637
TSR1	-0.344946	7.43678
SMCR8	-0.344997	5.27202
ASB6	-0.345033	4.52743
BBLN	-0.345081	2.07425
SIX6	-0.345225	4.92213
MBD6	-0.345259	2.9587
FOXO6	-0.345552	1.31482
TEX264	-0.345623	4.94246
MLX	-0.346006	5.84575
MAP2K7	-0.346017	4.06
SIAH2	-0.346077	6.34737
NUDC	-0.346118	7.72793
NKX2-5	-0.346167	1.89717
SPATA33	-0.346189	4.86554
MRGBP	-0.346408	5.09141
ZNF446	-0.346448	1.92807
GINS3	-0.346568	4.86817
NPM3	-0.346777	4.73375
CRTC1	-0.346861	2.47562
EIF4E2	-0.346949	4.93723
BBS5	-0.347436	2.69524
GFER	-0.347809	1.46538
MRPL54	-0.347875	1.6109
MIPEP	-0.347956	5.02468
CCT7	-0.348049	8.44925
FARP2	-0.34816	6.40836
ACOT7	-0.348169	6.64137
PHRF1	-0.348278	5.18369
SAMD10	-0.348624	2.70722
TPGS2	-0.348671	8.93522
TRIM62	-0.348824	1.95187
BAD	-0.348897	1.79349
RAB3A	-0.348967	1.54002
PRSS16	-0.349104	2.18598
ENDOD1	-0.349359	8.08172
GATAD2A	-0.349375	7.92437
ZFP41	-0.349463	1.76665
NDUFAF3	-0.349708	6.35323
QDPR	-0.349776	4.9063
RFXANK	-0.34996	4.52087
MRPL55	-0.350186	3.52419
UBTF	-0.350311	6.3447
ATP6V1F	-0.350525	3.92195
CHST2	-0.35092	4.44537
CENPM	-0.350979	4.84405
MLST8	-0.35109	5.52262
ADCY7	-0.351397	4.53321
MRPL51	-0.351559	5.48864
MCRIP2	-0.351572	3.84732
ECHS1	-0.351647	6.02227
SIRT6	-0.352001	2.9585
MRPL28	-0.352134	5.10906
DYNLRB1	-0.352155	2.06197
MCM5	-0.3523	6.03638
PEX10	-0.352579	3.11189
TESMIN	-0.352588	2.8817
PKD1P5	-0.35293	2.12549
RPS10P8	-0.353106	1.69386
TFDP1	-0.353277	8.93787
SLC25A39	-0.353439	6.82673
CBY1	-0.35354	1.68201
ITPA	-0.353654	4.55139
ERGIC1	-0.353735	4.88822
SEC13	-0.354036	5.43143
FUOM	-0.354144	2.20206
DOLPP1	-0.354237	3.27264
SNRPA	-0.354343	3.85785
ABCA2	-0.354666	4.24469
PGAP2	-0.354718	5.73327
RAB11FIP3	-0.354893	3.53962
ZBTB17	-0.354893	4.92639
CCDC137	-0.355003	4.92401
MNX1	-0.355013	2.56175
SLC25A11	-0.355089	5.15842
TMEM109	-0.355117	6.59084
UBAP2	-0.355263	6.58166
PGP	-0.355398	4.06791
PICK1	-0.355931	3.49624
UBE2G1	-0.356075	6.98946
B3GNTL1	-0.35618	2.55344
DNAJB6	-0.356318	7.761
CDK9	-0.356584	4.44591
FAM120AOS	-0.356693	6.7505
MFSD10	-0.356723	2.94159
IRX5	-0.356848	5.44021
MAP4K4	-0.356964	9.27342
TKT	-0.356983	5.59819
C1QBP	-0.357187	7.8886
RPAP1	-0.357216	5.7447
ZNF707	-0.357278	2.80779
SELENOM	-0.357487	1.33307
CAMKK2	-0.357543	6.95676
TPM1	-0.35756	2.54117
WDR46	-0.357673	5.6075
COQ8B	-0.357686	3.46293
MRPS6	-0.35783	5.76943
WDR83	-0.358185	1.50022
PHF5A	-0.358776	6.15507
UBXN6	-0.358813	4.14718
AHSA1	-0.359008	8.45666
EXOSC5	-0.359074	3.88597
CYFIP1	-0.359281	7.3021
CIAPIN1	-0.359286	6.68113
PDLIM1	-0.359396	3.34982
UTP20	-0.359498	3.97385
BZW2	-0.359645	6.78625
AQP3	-0.359681	3.80692
IRF2BP1	-0.359773	3.5955
PLEKHG4B	-0.35981	1.36661
PRMT1	-0.359843	6.65081
KTI12	-0.359881	1.95961
COMTD1	-0.35995	1.56673
STOML2	-0.359986	6.83004
LMAN2	-0.360048	5.37249
DDX31	-0.360062	4.85018
MZB1	-0.360085	5.51164
HMBS	-0.36019	7.2276
MRPL43	-0.360302	4.65684
TMUB1	-0.360417	2.91097
GAA	-0.360461	3.59287
NPDC1	-0.36075	2.3744
BYSL	-0.360762	7.03909
HK2	-0.360921	6.09584
RPSAP15	-0.361032	2.38915
GCDH	-0.361362	5.04496
HLA-A	-0.361416	5.82524
TPRG1L	-0.361512	5.81612
COMMD4	-0.361569	5.72404
PITPNM2	-0.361754	5.23577
SLC45A4	-0.361821	5.40202
CDK16	-0.361894	4.95197
PRXL2B	-0.361961	2.88751
PDRG1	-0.361963	5.19589
CCDC51	-0.362044	3.80541
EBNA1BP2	-0.362075	7.98544
SGTA	-0.362279	5.99961
DYNC2I2	-0.362556	3.62352
RPL36	-0.362645	4.38911
CSTB	-0.362849	4.34284
EDEM2	-0.362866	3.82457
ACAA1	-0.362896	5.26635
AURKAIP1	-0.362953	5.09411
NXT1	-0.36312	4.65145
PPM1F	-0.363242	5.89058
EIF4EBP1	-0.363341	2.26606
POLRMT	-0.363556	5.49967
RNF26	-0.363687	3.38444
RHPN2	-0.364111	1.78807
HYAL2	-0.364208	3.62443
DDX39A	-0.364312	8.19574
ANKMY1	-0.364343	3.21467
HSF1	-0.364372	6.27865
MAP2K2	-0.364533	3.82515
SMYD5	-0.36462	5.43851
PUF60	-0.364621	5.46771
UBAP2L	-0.364848	7.19393
DHRS13	-0.364849	2.55396
CDC34	-0.366472	4.46087
CCDC183-AS1	-0.366626	1.89341
WDR18	-0.366723	4.13602
TUBG1	-0.366749	4.78051
NOTCH3	-0.366864	3.29039
TFRC	-0.366931	6.46696
RAB1A	-0.36697	6.72299
INF2	-0.367029	4.41023
SF3B4	-0.367114	5.5575
EEF1AKMT1	-0.367215	2.74336
MPG	-0.367437	3.11499
MAP3K11	-0.3675	4.78164
MTA1-DT	-0.367559	2.25885
IBA57	-0.367588	4.56069
POLR1A	-0.367788	5.37181
AP1S1	-0.368097	5.11958
TECR	-0.368119	5.78106
WWP2	-0.368295	5.19383
ERF	-0.368532	3.59198
TKFC	-0.368779	3.8428
ATOX1	-0.368967	2.83952
ZNF428	-0.36932	3.08799
BDH1	-0.369418	4.71841
MYBL2	-0.369459	6.63748
PLCXD1	-0.369547	3.20768
DNPEP	-0.369902	6.39299
MRPL49	-0.370084	5.73782
PGAM5	-0.370211	7.13698
GPI	-0.370631	7.23716
MPDU1-AS1	-0.370697	2.93615
NDUFA3	-0.370766	2.91959
ATP6V0D1	-0.37094	5.25849
CYC1	-0.370954	5.33427
PISD	-0.370954	5.46029
HOXB13	-0.370979	1.95945
AIMP2	-0.371195	5.28565
CCDC57	-0.371593	2.38705
LIMK1	-0.371717	4.92044
FCF1	-0.371734	5.95533
RRP1	-0.371794	7.00533
HCFC1	-0.371819	2.38541
KBTBD7	-0.372587	4.51623
ITGA7	-0.372716	2.16444
TRIM47	-0.372719	2.3285
FGD3	-0.372896	1.49137
CCDC85B	-0.372933	3.32377
LINC02709	-0.373004	1.3973
TMEM259	-0.373208	4.95805
ZNF324	-0.373503	3.65718
PTPN1	-0.373637	6.53392
ARPC4	-0.37372	4.22631
MSX1	-0.373984	1.88935
FAM98C	-0.374148	3.27771
CENPX	-0.3742	5.99595
SH3PXD2B	-0.374422	4.34303
BCAP31	-0.374426	7.65029
ATG101	-0.374726	3.12219
SLC25A25	-0.374918	4.09154
POLR2I	-0.374969	3.40606
FAM219A	-0.375047	2.98812
PDIA5	-0.375998	4.8434
DALRD3	-0.376173	4.29654
ZFAT	-0.376952	2.20787
SLCO4A1	-0.377051	4.27248
PTPN14	-0.377059	2.42709
PTRHD1	-0.377363	1.75295
SLC4A2	-0.377436	6.21023
VWCE	-0.377513	2.20386
USP40	-0.377596	3.22057
GADD45GIP1	-0.377949	6.09469
TACO1	-0.378026	5.14476
THAP4	-0.378121	5.12506
HNRNPAB	-0.37819	9.15867
THAP7	-0.37822	4.4751
LSM7	-0.378228	5.58363
ZNF777	-0.378406	4.35884
ANXA1	-0.378696	1.87595
POM121	-0.378809	6.28571
WDR77	-0.37912	6.38487
PPP6R1	-0.379275	5.63215
KLHL25	-0.379337	3.15732
NUDT16L1	-0.379502	3.4543
URM1	-0.379865	5.99454
TUSC2	-0.380245	3.98191
MFSD13A	-0.380409	4.09674
ENO1	-0.380774	8.54161
GEMIN4	-0.380839	7.81668
AK2	-0.380954	9.71989
SMPD4	-0.381034	5.50051
C12orf43	-0.381421	4.79452
RPUSD2	-0.381436	3.83482
LRFN3	-0.381653	4.12731
SSR4	-0.38173	6.55304
NAV1	-0.381922	2.09431
TK1	-0.382038	5.18462
RCE1	-0.382067	4.26073
C8orf82	-0.382287	4.43226
NKRF	-0.382318	5.61511
PLD6	-0.382407	3.88638
TRAPPC2L	-0.382435	5.6525
HSD17B1-AS1	-0.382766	1.51097
CPPED1	-0.382858	3.24418
BTBD6	-0.383214	5.89466
SIGMAR1	-0.384367	5.75039
NICOL1	-0.384477	2.66253
UNC93B1	-0.384809	2.83983
LSM2	-0.3852	4.16404
TRADD	-0.385248	2.92048
GALNT14	-0.385321	3.26625
SLC35A4	-0.38546	6.72651
PITPNA	-0.385503	8.18099
KLHL18	-0.385687	6.19268
ENHO	-0.385728	1.36755
YRDC	-0.385858	6.19951
RALY	-0.386111	5.43601
ZNRD2	-0.386436	4.51197
E2F4	-0.386483	6.77024
ZNF408	-0.386562	3.32041
MCM2	-0.386702	7.56811
ZBTB45	-0.386722	4.33841
AIF1L	-0.38709	3.82886
CCDC124	-0.387858	6.83909
AAMP	-0.387878	5.97859
PHB1	-0.387886	7.63443
CSRP1	-0.387924	5.20301
MCOLN1	-0.388032	4.78308
XPO6	-0.388071	8.7114
TMEM11	-0.388247	4.86181
CCDC85C	-0.388616	4.6874
BABAM1	-0.388875	4.31635
MORN1	-0.388974	1.89103
SYN2	-0.389101	2.2091
SAC3D1	-0.389168	3.39049
PSMG3	-0.389418	5.2063
CD72	-0.389495	1.35316
B9D1	-0.389614	2.61214
RAB35	-0.389798	5.7729
NIBAN2	-0.389895	4.24692
LYRM4	-0.390258	4.95599
CHERP	-0.390315	5.48671
HSPA1B	-0.390508	1.58954
RHBDF2	-0.390934	3.0643
DMWD	-0.391049	3.35589
PLP2	-0.391273	4.58605
SNAP25	-0.391367	1.5416
MAPKAPK3	-0.392118	6.8164
TSR2	-0.39217	4.71646
KEAP1	-0.392298	4.94086
BSN	-0.392444	2.38019
TSPOAP1-AS1	-0.392556	3.13218
TIMM22	-0.39291	5.17264
MICOS13	-0.393066	3.33477
SLC35F2	-0.393226	6.97825
NOP16	-0.393259	5.25364
TWNK	-0.393619	7.4703
TIRAP	-0.393666	1.74773
TRIM8	-0.394026	5.39034
BAIAP2-DT	-0.394702	4.40438
ELOB	-0.394947	4.88574
VPS9D1	-0.395257	4.42781
HSD11B2	-0.395347	2.25431
MAZ	-0.395815	3.945
RANBP1	-0.395956	8.94605
USP18	-0.396768	2.93926
C9orf43	-0.397	1.51788
ZNF74	-0.397309	5.58053
METTL13	-0.397356	8.32427
NKX2-6	-0.397505	2.01144
AKT2	-0.397784	6.56632
MIIP	-0.398095	4.30942
TRAF7	-0.398344	5.3357
MANF	-0.3987	7.57279
BTBD2	-0.398826	4.38308
C11orf96	-0.398871	1.56
DCXR	-0.399105	4.45953
STAC	-0.399322	3.46451
RAB5C	-0.399967	4.49936
CRK	-0.400389	7.08259
XRCC6P2	-0.40044	2.82177
SLC3A2	-0.401014	7.23585
BCL7B	-0.401488	5.56104
ZC3H3	-0.401716	4.66475
RIC8A	-0.401733	8.57619
SHANK3	-0.401875	2.45108
EIF5AL1	-0.401974	3.33549
GAMT	-0.402158	4.30602
TESK1	-0.402239	3.92299
REXO1	-0.402565	4.74758
SURF2	-0.402609	4.13407
EIF3I	-0.402725	7.97135
EFNB1	-0.402869	3.36612
EPAS1	-0.402996	1.97687
EPOP	-0.403013	4.20893
FTCDNL1	-0.403147	2.29462
NMB	-0.403188	2.25665
TRMT2A	-0.403379	3.52679
MRPL37	-0.403421	7.65467
YIF1B	-0.403476	4.96137
HSPA5	-0.403722	10.4693
AMER1	-0.403727	5.9727
ELK1	-0.403837	4.89331
PMF1	-0.40407	2.8661
M6PR	-0.404198	7.28882
UPRT	-0.40462	3.22504
FIZ1	-0.404666	4.3439
SMCO4	-0.404756	4.55063
PARD6A	-0.404885	3.93977
RABEP2	-0.405056	3.57285
EIF4EBP2	-0.405119	10.6617
SLC39A3	-0.405322	4.87391
RAVER1	-0.405364	3.95023
FKRP	-0.405637	2.67082
FAM234A	-0.405995	5.21119
SENP3	-0.406012	5.09168
TMEM131L	-0.406105	5.86944
FAM222B	-0.406114	4.53207
ENC1	-0.406734	2.50323
TSSK5P	-0.40703	2.85148
PRRT4	-0.407257	3.77903
ITGA6	-0.408245	8.08897
TNRC18	-0.408265	3.24386
UBE2S	-0.408396	5.00231
POLDIP2	-0.408601	7.87357
PPP1R14C	-0.408825	1.42937
FARSA	-0.408844	6.89946
MYC	-0.409652	9.44539
PARP12	-0.409872	3.94261
RPSAP54	-0.410623	1.52299
ZNF787	-0.410687	3.7615
EMG1	-0.410834	7.02181
WDR74	-0.410872	5.40682
BAG2	-0.410892	6.82167
HIGD2A	-0.411048	3.28224
SLC35C1	-0.41113	4.2909
MPV17L2	-0.411214	4.86322
TSSC4	-0.411421	3.92716
MRPL21	-0.411491	6.22701
PNMA8A	-0.411497	4.24699
TPGS1	-0.411562	1.64411
MRPS18B	-0.411603	6.92916
DHX34	-0.411805	4.36264
ENPP1	-0.411818	2.44017
TRIM35	-0.411987	6.73365
POU4F1	-0.41201	6.85072
ITPK1	-0.412174	5.92766
CMTM1	-0.412504	2.02712
NINJ1	-0.412521	2.32237
GLDC	-0.412644	3.01953
HSPB1	-0.412778	2.77711
GPATCH3	-0.412811	4.59357
TOMM34	-0.412821	7.3043
RCC1	-0.412866	8.52361
ZNF581	-0.412875	4.71739
TBL3	-0.413193	6.3757
CYP2S1	-0.413366	1.8522
DNAAF5	-0.413372	6.71229
ARRB2	-0.413683	4.95998
PSMB5	-0.413741	8.00084
YIPF2	-0.41387	3.20986
NOB1	-0.41394	7.51464
NUP62	-0.414011	6.46873
SPHK2	-0.414254	4.22198
PRELID1	-0.414445	4.82815
NOC4L	-0.414499	5.40973
CLPTM1	-0.414977	7.16844
FBXL16	-0.415084	1.89054
ERLIN1	-0.41538	8.33627
NR1H2	-0.415713	5.04717
PSAP	-0.415926	8.84968
PTPN7	-0.416097	9.45886
LMNB1	-0.416304	9.10869
EMILIN2	-0.416794	4.68314
TSR3	-0.416801	5.81225
KISS1R	-0.417143	1.68056
ETS2	-0.417259	7.43031
AAR2	-0.417563	6.5676
NSUN5	-0.417704	6.50102
CD7	-0.417708	1.46981
RRP9	-0.418242	6.68302
CAPN15	-0.418565	2.88049
CPTP	-0.419262	3.59144
TLCD3A	-0.419383	5.33949
ZNF341	-0.419948	1.80066
AXIN1	-0.420002	5.40623
RAB5IF	-0.420181	3.63347
ZSWIM1	-0.420308	3.62993
ALDH16A1	-0.420389	3.50762
DDX28	-0.420505	5.51559
AREL1	-0.420551	9.58796
ORAI1	-0.420802	4.56389
RUVBL2	-0.421206	7.6425
OR3A2	-0.421291	1.87732
VPS37B	-0.421753	6.86151
NTMT1	-0.422072	4.3806
RAB29	-0.422127	6.85474
STK25	-0.422142	7.40294
ECSIT	-0.422637	4.47426
RRP12	-0.422737	6.9398
INAFM1	-0.422999	1.6993
SHISA3	-0.42317	1.72033
ASCC2	-0.423289	7.95768
COX7A2L	-0.423314	5.25191
ADORA2B	-0.423786	3.0716
INPP5A	-0.423911	4.57065
XRCC3	-0.424148	5.60098
POLR1H	-0.42417	5.59101
NR1D1	-0.424232	2.59361
PITHD1	-0.424548	7.15833
ZNF579	-0.424947	2.98122
CYBA	-0.42533	5.50919
ATP6V0E1	-0.425785	6.42798
NR2F6	-0.425902	3.29375
BRF2	-0.425946	3.244
SH2D2A	-0.426491	1.9804
MPP2	-0.426542	4.31367
MCAT	-0.426724	4.86447
SERPINB8	-0.42683	3.62066
LAMP1	-0.427636	9.1265
WIZ	-0.4278	5.66266
CRLS1	-0.428027	3.45053
OTUB1	-0.428117	6.57763
ISG15	-0.428147	3.85557
ALG1	-0.428335	5.59566
WDR1	-0.428337	9.17622
PPDPF	-0.428866	4.01227
RPUSD3	-0.429368	6.93353
PCCB	-0.429476	8.67512
SUV39H1	-0.429548	4.90071
IL2RG	-0.429699	5.16155
XXYLT1	-0.429755	4.59047
POLD2	-0.430471	5.43789
HSPA8P1	-0.430784	1.97249
CYB561A3	-0.430903	6.88654
RNH1	-0.431098	6.11882
PPRC1	-0.43133	7.44524
PUS1	-0.431825	6.31637
POLR2L	-0.432052	4.88909
RILPL2	-0.432079	4.77897
URB2	-0.432082	7.36768
UPF1	-0.432288	8.26826
FBXW5	-0.432363	5.28035
PCCA-DT	-0.43247	4.37339
MIEN1	-0.432497	4.96786
RAB3IL1	-0.432563	2.68356
LAMTOR4	-0.433048	4.8085
CARM1	-0.433107	6.70847
NRROS	-0.433141	6.64616
RHBDD3	-0.433233	3.51063
CPNE7	-0.433368	2.63673
MRPS26	-0.433475	5.68027
NPM1P39	-0.433616	1.34066
KLF2	-0.433655	4.84115
TM7SF3	-0.433725	10.7017
SERINC2	-0.433742	3.33434
PAFAH1B3	-0.433857	6.17945
ADGRL1	-0.43386	4.29039
GALNT2	-0.433943	10.1822
STS	-0.434723	2.97434
BIK	-0.434751	1.50723
CDK4	-0.434877	7.25737
RAD23B	-0.434892	8.5551
RPS19BP1	-0.434933	6.11851
VAC14	-0.435045	6.46559
PSMF1	-0.435457	8.07668
TRIM28	-0.436415	6.82331
HAGHL	-0.436435	2.75611
RNF25	-0.436656	6.86022
CDC20P1	-0.43792	1.33991
DESI1	-0.438224	9.76163
SEPTIN9	-0.438352	4.93511
TMEM39B	-0.438699	6.38418
EMC10	-0.438742	6.20276
GPR157	-0.438853	3.09474
CHMP1A	-0.439377	6.30131
HGH1	-0.440149	6.19313
CD1C	-0.440171	4.00006
ATAD3B	-0.440309	5.63286
MRPS18A	-0.440359	4.73226
ISOC2	-0.440712	4.73452
COPS7A	-0.441122	5.13193
AP2S1	-0.441211	6.37997
GRWD1	-0.441215	8.40932
ATG7	-0.441323	5.36933
GSTP1	-0.441453	7.84746
CDK2AP2	-0.441801	6.23031
ITFG2	-0.442079	5.1248
COMT	-0.442132	5.62879
AJM1	-0.4422	1.77725
IMP4	-0.442525	8.59727
WWC1	-0.443049	2.97674
SDF2L1	-0.443168	5.59956
TOE1	-0.444487	6.85952
GNG5	-0.444572	2.33672
SLC29A4	-0.444919	3.17068
PIK3CD-AS2	-0.44494	1.91043
C19orf53	-0.445538	7.25475
LOC122526780	-0.445662	1.44426
SLC35A2	-0.445847	6.77513
PLXND1	-0.445913	5.59326
ELAC2	-0.446765	9.92752
NFIC	-0.446867	1.70297
GAS2	-0.446963	7.53646
TIGD5	-0.447037	3.02128
B3GAT3	-0.447562	4.35661
TMEM115	-0.447889	3.75887
SCAF1	-0.448557	4.8093
PINX1	-0.448687	4.93597
CEBPE	-0.44917	3.38394
TRAF2	-0.44918	6.48401
MGMT	-0.450072	6.00532
ANKRD13B	-0.450459	5.8169
DPM2	-0.450516	5.29913
SFXN1	-0.450733	8.21646
SARDH	-0.450865	4.15788
RPS2P55	-0.451134	1.43352
VSIG10L	-0.452033	2.72485
AHCY	-0.452116	8.69768
RPL35P5	-0.452121	1.46989
GALNT18	-0.452426	5.60042
METTL1	-0.452554	4.98321
LAMTOR1	-0.45278	5.87094
ZNF784	-0.453288	2.60995
ATP6V0B	-0.453902	6.57948
ISG20L2	-0.453909	7.55026
TUBB4B	-0.454106	8.43262
REXO4	-0.454122	7.3282
NOLC1	-0.454567	12.226
SDF4	-0.454637	6.98922
MRPS34	-0.454913	5.2423
POLR2E	-0.455452	4.86631
DPH2	-0.455508	7.33892
DMAC1	-0.455969	5.72404
SLC2A1	-0.456027	6.94882
EXOSC4	-0.456275	5.30029
JPT1	-0.456537	9.17153
RABL6	-0.456957	6.93232
CR2	-0.457521	2.77161
FJX1	-0.45799	5.93534
EBPL	-0.458066	7.16493
PPCDC	-0.459007	3.33724
ZNF574	-0.459276	5.56212
HSPA8	-0.45933	13.591
NUDT8	-0.459352	4.34985
SNRPB	-0.459731	5.15485
COQ9	-0.459788	6.37976
XKR8	-0.459886	4.61131
FXYD6	-0.459915	1.4546
TFAP4	-0.460124	6.37433
DGCR6L	-0.460151	5.61383
SLC25A33	-0.460175	7.13006
DDX51	-0.460189	6.5986
RGL4	-0.4602	1.30435
COL27A1	-0.460293	4.99235
SCYL1	-0.460347	7.08234
MEX3D	-0.460379	3.9121
MBOAT7	-0.460883	7.05091
POLR2F	-0.461075	7.78979
HYAL3	-0.461116	3.6825
UBALD1	-0.46147	3.32873
ECI1	-0.461628	1.37007
F8A1	-0.46199	3.78404
CDK2AP1	-0.46203	9.16698
CARMIL1	-0.462097	4.64208
ERI3	-0.462164	7.06229
HIC1	-0.462678	2.0339
DHX37	-0.462703	8.50531
RPS6KA4	-0.462861	5.28139
PLEKHB2	-0.464343	9.74898
ENDOG	-0.464487	2.95948
JMJD4	-0.464526	3.4767
COA4	-0.464651	6.50548
NCLN	-0.464685	7.30763
RANGAP1	-0.465225	8.91963
SLC39A4	-0.466358	4.07227
NDUFAF8	-0.466418	5.8799
TCOF1	-0.46661	7.62975
FBRSL1	-0.466805	4.9965
TMEM161A	-0.467159	6.14511
CCKBR	-0.467473	3.92433
IFRD2	-0.467621	8.13686
POTEE	-0.467874	2.23309
SERHL2	-0.467898	1.78141
PARM1	-0.468859	4.43077
PMPCA	-0.469049	8.05857
FAM86DP	-0.469174	4.32417
PKM	-0.469572	9.92163
CTU1	-0.469944	3.04113
SCAMP2	-0.469965	6.82349
EEF2KMT	-0.470238	5.19945
LINC02985	-0.470332	3.49966
BOP1	-0.470759	6.92944
EPHX1	-0.470896	5.02269
ADCY1	-0.470924	4.6992
PES1	-0.470934	10.0214
PPIL6	-0.47129	2.48957
PIM3	-0.471434	6.51374
ZNF697	-0.471517	4.35748
TPI1	-0.471822	9.18982
ERFE	-0.472201	1.35312
POLR1C	-0.472399	7.0787
RAB11FIP5	-0.472587	6.39698
MRPL27	-0.473386	6.04125
IGSF8	-0.473574	4.29024
SAPCD2	-0.474007	4.06269
LRWD1	-0.474179	5.29931
MRM1	-0.474302	5.7704
CD81	-0.474338	4.18575
AFAP1	-0.474437	3.00583
FGFR4	-0.474537	3.75491
SLC38A5	-0.474747	6.89317
NT5C	-0.475084	2.68537
PFKM	-0.476675	3.69997
LSP1P4	-0.476766	2.45991
NAT10	-0.476898	10.8728
PLEKHJ1	-0.477137	6.55032
SNU13	-0.477444	8.61515
ELOF1	-0.477682	5.76455
BRI3	-0.47809	4.59539
TMEM208	-0.478247	6.59883
MBD3	-0.478455	5.86254
RRS1	-0.478558	7.18178
MRPL23	-0.478932	4.36879
TRBC2	-0.480214	6.90703
FXYD5	-0.480272	2.92957
SDC3	-0.480351	5.08975
HMOX1	-0.480531	1.38139
SEZ6L2	-0.481337	5.03434
ECE1	-0.481507	7.40136
IRAK1	-0.481859	7.75379
CLPP	-0.482309	6.29872
SCN5A	-0.482537	2.35215
NR6A1	-0.482698	3.98151
HDHD3	-0.48327	4.26063
TXN2	-0.483304	7.42125
ZNF524	-0.483868	2.57952
PTPA	-0.48434	8.2341
NQO1	-0.484704	6.20388
NALF2	-0.485559	3.20238
CIB1	-0.485853	7.5157
KMT2D	-0.486234	1.3692
TRAM2	-0.487312	8.21499
MTND2P28	-0.487456	2.33613
TMEM201	-0.487702	6.9412
RNF126	-0.487995	7.40925
JOSD2	-0.488146	3.63719
CYB5R3	-0.488441	5.59436
LRRC59	-0.489047	11.3359
HSPBP1	-0.489983	4.87379
NUTM2D	-0.490068	2.55146
ADRM1	-0.490104	5.62213
HDGF	-0.490244	10.9849
TCF3	-0.490333	8.13892
DEAF1	-0.490481	7.5925
WARS2	-0.490588	5.40492
CARD9	-0.490841	1.45972
B3GALT6	-0.490911	7.39274
MAN1B1-DT	-0.491028	1.56249
SLC10A3	-0.491224	3.84982
LRFN1	-0.491894	3.83401
IQCE	-0.492529	7.31417
MAFK	-0.492667	4.82765
RPTOR	-0.493752	6.60822
SCAMP4	-0.493903	6.55891
CHPF	-0.494255	4.57331
NACC1	-0.494845	6.91548
IGFBP2	-0.49487	2.95365
ADA	-0.495362	10.0698
GFUS	-0.495675	7.71118
KIF3B	-0.495808	9.91408
GSK3A	-0.49599	6.43167
MAP1S	-0.496271	5.126
SPIRE2	-0.496496	1.93908
DEGS2	-0.496983	1.60203
RHPN1-AS1	-0.497381	1.59692
PMEPA1	-0.497965	9.81329
NRAV	-0.49825	5.36946
MRTO4	-0.498437	9.48695
BOK	-0.498601	1.71389
PUDP	-0.498788	8.36905
WNT8B	-0.499294	1.86239
AKT1S1	-0.499479	5.82911
RABEPK	-0.499573	8.26945
LINC00540	-0.499814	3.35978
DDA1	-0.500346	6.98291
MPDU1	-0.500667	8.87511
SPATA2L	-0.501161	4.49564
MRM3	-0.501291	6.33007
HPS6	-0.501333	5.20412
IGHV4-34	-0.50194	1.68131
BSG	-0.502054	9.18459
ZNF775	-0.502143	3.24511
TAGLN2	-0.50227	9.79125
FAM222A	-0.502454	2.71843
SIVA1	-0.502478	8.81346
DPP7	-0.502667	3.57321
EEF1AKMT4	-0.502906	2.77267
BCL2L12	-0.503903	7.37092
B4GALT2	-0.504306	4.60275
VPS37C	-0.505853	4.89963
STAP2	-0.506633	1.50327
ATP5F1D	-0.506668	4.5778
FGFR1	-0.506923	2.89233
PDAP1	-0.50725	10.7935
TIMP2	-0.507529	7.62613
DANCR	-0.50828	9.4911
RRP7A	-0.508393	9.75104
POLR1B	-0.508602	9.5904
SARM1	-0.509139	2.39765
HBQ1	-0.509531	2.82076
LINC00652	-0.509755	2.0974
CYB5D2	-0.509964	5.4781
PTPN6	-0.510316	4.02821
ORAI2	-0.510328	6.45835
CFAP251	-0.510653	1.80223
IRX3	-0.511029	8.04779
PRR12	-0.511492	3.55648
BRMS1	-0.511948	8.67697
SLC25A22	-0.512254	5.85704
ARMC6	-0.512273	8.27495
ATXN7L2	-0.51269	4.41929
PRR7	-0.512758	2.25538
THY1	-0.513346	5.18778
BECN1	-0.513613	8.99851
NHERF2	-0.51422	4.07358
LDLRAD3	-0.514487	2.34352
DNAAF3	-0.514603	1.44194
CAMKV	-0.514617	7.41866
LMAN2L	-0.514677	8.1347
FAM222A-AS1	-0.515533	3.5341
ZNF282	-0.516085	8.52017
ACLY	-0.51643	11.8828
USP22	-0.516436	10.773
MRPL14	-0.516999	5.60959
MRPS2	-0.517775	5.87976
POLR3H	-0.517846	7.9237
FLJ33534	-0.518517	1.41768
ZNF691-DT	-0.518738	2.52899
TNRC6C	-0.51913	7.74038
ATP5MC1	-0.519222	5.55734
ZDHHC12	-0.521482	4.06486
ZDHHC8	-0.521557	5.05628
SPRYD3	-0.521838	5.45535
LINC02611	-0.523659	2.50072
SLC19A1	-0.525246	8.97833
PRKAR1B	-0.525492	4.65584
ID3	-0.525815	8.17379
XPNPEP2	-0.527527	2.19099
CTDSPL	-0.528334	9.00126
PDF	-0.528729	3.54654
CCNQ	-0.528891	7.22126
SLC27A5	-0.529125	4.08922
NBL1	-0.529297	3.83517
ST6GALNAC4	-0.52988	3.77357
ARMC5	-0.53032	4.8664
CLUH	-0.530481	7.8629
MYBBP1A	-0.531102	9.01734
EIF6	-0.531525	8.18219
TEDC2	-0.531538	4.96042
SLC25A19	-0.533495	6.00834
GNG4	-0.533747	6.15707
CCDC157	-0.535095	1.79121
SCARB1	-0.536124	8.76515
ZNF837	-0.536951	3.66028
KCNC3	-0.537153	3.97821
GLMP	-0.537327	7.46482
TMEM106A	-0.537338	2.84801
THG1L	-0.537641	4.40738
HSPA8P7	-0.538655	1.62069
PPP1R14B	-0.53893	7.46731
ST3GAL4	-0.540431	6.8575
ISYNA1	-0.540845	1.61786
OR7E14P	-0.541145	2.21762
CTTN	-0.54115	4.6329
MFSD3	-0.542709	4.83022
MTND5P11	-0.543074	1.38105
RARA	-0.543662	4.68802
FLYWCH2	-0.543934	4.62758
TBXAS1	-0.544483	1.42246
SLC52A2	-0.544614	5.79155
UGT3A2	-0.544759	6.62841
GLB1L2	-0.544858	6.65313
ALDH1B1	-0.545055	6.29912
GBE1	-0.545213	5.65669
WNK2	-0.545302	4.56358
POLR3K	-0.545456	8.45207
SLC25A10	-0.546334	4.68678
DDX49	-0.546593	9.59006
GALE	-0.546998	6.6353
IMPDH1	-0.548989	8.91885
ATP2A1-AS1	-0.54912	1.34325
APLN	-0.549194	2.24436
POP7	-0.549198	6.42558
NOCT	-0.549365	5.3366
TRAP1	-0.55162	9.93701
HEXIM2	-0.551993	1.69813
MTND6P4	-0.553027	1.45329
POLR2J	-0.553607	6.1436
PELI3	-0.554758	4.44502
CCNI2	-0.555442	6.03373
MFSD12	-0.555858	7.33196
NHSL2	-0.555943	1.56436
ZNF324B	-0.556307	4.25604
ZNF414	-0.556914	4.46
MRPL36	-0.557577	6.4536
ASPHD1	-0.558833	3.16981
TIMM13	-0.559304	6.8518
CD99	-0.559498	7.14059
THOC6	-0.559991	6.05279
FOXRED2	-0.560335	10.7872
CYB561D2	-0.560597	4.41723
ABHD14A	-0.561114	2.09904
DIRAS2	-0.561561	5.05946
FGFRL1	-0.56189	4.31862
FBXL14	-0.561952	6.00983
ZBTB12	-0.562273	4.32876
TRMT1	-0.562315	8.85391
NME4	-0.5644	8.64719
FPGS	-0.564406	7.59473
TTLL11	-0.564683	4.53486
ZNF511	-0.565393	3.23691
RPL17P18	-0.566506	1.88943
FTL	-0.566741	10.9986
NPRL3	-0.566993	8.34667
C11orf24	-0.567208	5.88471
FAM86C1P	-0.567894	3.77192
NOS3	-0.570996	4.13378
RPP25L	-0.571508	4.66426
KIF26A	-0.572834	4.63212
RHOV	-0.573379	1.83682
TSKU	-0.573444	4.66872
ZNF485	-0.574321	1.3484
PLOD1	-0.574707	8.04081
DUS3L	-0.574878	7.91089
AVEN	-0.575075	5.41594
CCR7	-0.575268	1.95151
NOL6	-0.57527	11.2121
RIPK4	-0.575348	6.98433
ZBTB7A	-0.575656	8.5336
C15orf39	-0.575687	7.17656
KIAA2013	-0.577756	7.9518
EFHD2	-0.577849	7.46894
KCNH4	-0.577975	1.99554
DUSP2	-0.57834	7.5951
SYK	-0.578683	12.049
LY6E	-0.579279	5.3676
TCAF1P1	-0.579854	3.06584
PDXP	-0.579997	3.1059
MESP1	-0.581063	2.78248
SYNGR2	-0.581216	8.51056
BID	-0.581248	11.231
DUSP7	-0.583064	8.8828
L3MBTL2	-0.584643	9.08848
SHQ1	-0.584973	11.7167
CLN6	-0.585111	8.00962
POTEJ	-0.585807	1.54696
RHOG	-0.586678	9.32521
YDJC	-0.587795	7.86749
DNAJB1	-0.588448	12.5554
PHYHD1	-0.588679	1.37903
PLBD2	-0.588905	8.32717
KBTBD4	-0.590712	4.7058
FBXW9	-0.591909	4.6439
RPP25	-0.592049	6.00012
RPL8P3	-0.592193	1.53047
TUBA1C	-0.592836	10.7032
PCDH9	-0.593019	7.8845
B3GNT3	-0.593398	1.56511
PAK6	-0.593925	4.9457
PYCR3	-0.59414	7.05989
TXNDC5	-0.594344	3.9534
SORD	-0.595291	11.1911
SELENOW	-0.595514	9.37398
MIR4435-2HG	-0.596466	6.07669
KIAA1671	-0.596484	1.70045
RELB	-0.596716	1.68223
MRPL4	-0.596959	8.28445
DEDD2	-0.59742	7.12198
SCHIP1	-0.597596	1.5098
MAGIX	-0.598262	2.1254
SNHG7	-0.598294	8.60907
CYP26A1	-0.598309	3.12728
JMJD8	-0.598382	5.23584
CYTOR	-0.599412	4.11624
NFKBIB	-0.599496	6.31555
CD320	-0.599826	8.31135
RITA1	-0.60076	7.28265
IFI27L2	-0.60132	4.74073
HCFC1R1	-0.601467	4.26332
SNAI1	-0.601782	1.58502
ELMO1	-0.601901	13.095
SETSIP	-0.602119	1.39202
SPDYE12	-0.603302	1.56185
ATP1A3	-0.603723	3.03073
ABCF2	-0.603847	10.0759
KCNK5	-0.603926	8.11733
NECTIN1	-0.605162	7.8421
PUSL1	-0.60646	6.55308
NANOS1	-0.608053	3.77376
MEPCE	-0.608129	9.19407
FES	-0.608627	5.37066
MRPS12	-0.609976	7.75536
RPL7AP66	-0.610223	1.3177
CTXN1	-0.610517	5.17305
SPINDOC	-0.610781	8.81555
METRN	-0.61093	6.36992
AHNAK	-0.611131	2.54677
LYRM4-AS1	-0.611496	5.34324
DOHH	-0.611895	8.38022
TOR4A	-0.612076	1.64359
PPIF	-0.612537	12.359
ADCY9	-0.613427	5.14197
CISD3	-0.615765	6.57886
PRKCE	-0.616919	7.49429
FAM89B	-0.617375	2.45631
TEAD1	-0.618703	7.23919
METTL26	-0.619924	7.57527
RPS2P7	-0.620482	1.3104
LIMS2	-0.621816	2.96776
GLIS2	-0.622047	1.87678
RUNX3	-0.622269	6.45883
ADISSP	-0.622345	5.16012
C7orf50	-0.622549	7.85589
VKORC1	-0.623353	3.37331
GPX1	-0.623374	6.78445
CTU2	-0.623769	6.956
C1orf122	-0.623808	4.73309
TMEFF1	-0.624618	1.89036
TST	-0.624763	2.20294
ALG3	-0.625171	9.44209
CORO1B	-0.626074	9.06616
AATF	-0.626845	13.1417
CCDC71	-0.627174	7.41082
RASSF7	-0.628267	6.19577
NOTCH1	-0.628359	6.28047
BLCAP	-0.629329	11.7028
MYOM3	-0.629634	1.82784
RPL13AP20	-0.629653	1.57493
CCDC86	-0.6305	9.11247
SYN1	-0.630586	3.32811
PDCD1	-0.631374	4.24194
PITX1	-0.631892	7.26801
KIF9	-0.632247	5.21396
TICAM1	-0.635321	5.81759
PCDH19	-0.636977	2.77491
SLC29A1	-0.640196	11.5286
ATAD3A	-0.641062	11.1808
TSPAN1	-0.642313	1.50614
SELPLG	-0.645209	8.79166
DGCR2	-0.645556	10.2405
UBQLN1-AS1	-0.645601	3.53268
HBEGF	-0.646172	7.5348
ODC1	-0.647362	15.4815
APRT	-0.647557	8.3262
LOXL1	-0.647756	2.60316
SAMD15	-0.649425	1.76464
FOXP3	-0.649711	1.31267
BAMBI	-0.649965	7.34466
SRM	-0.650395	8.74929
SPARC	-0.653566	8.73777
PCBP1	-0.656748	4.9024
ZNHIT2	-0.656753	5.15684
CCR9	-0.658827	1.42871
IL9R	-0.659352	2.19996
TOMM40	-0.659529	8.30099
SERPINH1	-0.660025	12.879
PHETA1	-0.662458	4.46948
HMGA1	-0.664001	5.58062
VPS9D1-AS1	-0.667173	8.45413
LCT	-0.667798	3.21751
HOXA3	-0.668683	1.79905
PTGES	-0.66922	1.3973
MRPL12	-0.669473	5.39702
TTYH2	-0.67037	6.27594
FTH1P2	-0.672112	2.70372
OOEP	-0.673933	3.08699
REPIN1	-0.673936	12.2121
LANCL2	-0.674114	8.4688
LOC100652758	-0.674788	1.41036
KLF16	-0.675056	6.0934
ARL2	-0.675685	6.74124
TTLL12	-0.676062	12.2968
DTX2	-0.676186	6.89808
CERS1	-0.677708	1.9117
MSLNL	-0.678081	1.88303
RPUSD1	-0.678415	7.97197
APOM	-0.679022	2.9598
NKD2	-0.681887	8.62862
RPL15P18	-0.682866	1.64739
JAG1	-0.682917	4.28394
LRFN4	-0.68295	5.63861
NDRG4	-0.68336	1.78997
BORCS8	-0.683489	5.77462
MANEAL	-0.68349	3.37462
STPG1	-0.684211	1.72402
SLC1A3	-0.685092	5.56785
CTSD	-0.685513	4.85761
TMEM52	-0.688029	5.09098
B9D2	-0.689905	4.62194
TSFM	-0.691503	1.52961
STMN3	-0.692728	7.72706
RTN1	-0.692914	2.6385
KREMEN2	-0.693353	2.13459
FAM174C	-0.693461	9.40597
SLC43A2	-0.695034	2.87373
SELENON	-0.696029	9.40991
HSPA12B	-0.696936	1.36181
SLC2A9	-0.697268	2.22816
ZBTB16	-0.700665	9.38018
RPL23P8	-0.702495	2.25223
CYB561	-0.702876	2.62227
AGRN	-0.703827	3.7148
GTPBP6	-0.707251	9.25625
CCDC107	-0.707659	2.65036
TWIST1	-0.709714	3.99425
EIF3LP2	-0.713267	1.33268
PRDM11	-0.713601	2.65306
CCDC78	-0.716549	3.60643
FGFR3	-0.717322	8.4716
THTPA	-0.718545	4.46221
RFLNA	-0.718648	1.42169
SPR	-0.722148	11.456
FBXW4P1	-0.726566	1.61797
BAIAP2	-0.727058	3.99707
DLX2	-0.727541	4.83784
RPL26P30	-0.739081	1.49221
CST3	-0.74147	3.93438
S100A13	-0.744983	1.88676
SOX15	-0.748182	4.41525
NR1I3	-0.753665	2.40731
P3H3	-0.754126	6.3668
SYT3	-0.755692	3.89185
TRMT61A	-0.758297	10.9303
ADAT3	-0.759088	4.51612
FA2H	-0.769923	8.97591
PCBD1	-0.777597	5.55417
GPD1	-0.778474	1.84926
YJU2	-0.780837	8.34422
APOBEC3D	-0.781921	1.73103
MAPK8IP2	-0.790535	2.33763
TIMP3	-0.791079	2.64414
TSNAXIP1	-0.79619	2.71447
TLCD1	-0.798723	4.34014
SHB	-0.798958	3.84305
LOC730183	-0.79934	2.41999
TMEM250	-0.800461	10.2828
CLDN23	-0.800737	2.71906
GABRB3	-0.800888	10.5437
MYADM	-0.802418	7.92724
SH3BGR	-0.804639	1.35474
ECM1	-0.806788	4.5377
CXCL3	-0.80731	1.40389
RPS12P29	-0.810127	1.61592
ANXA11	-0.810659	12.4052
DOCK5	-0.814414	5.36553
LOC112268411	-0.820191	1.33023
DGCR11	-0.82617	2.55089
LHB	-0.827663	2.03077
NDST3	-0.833155	10.2722
RFX8	-0.838501	5.87477
TMEM141	-0.839744	7.59861
FZD9	-0.840772	2.39148
CD82	-0.843088	11.2433
TMEM238	-0.850175	2.98247
ADCYAP1	-0.853605	2.6791
IGHVIII-16-1	-0.856276	1.53135
ZBTB32	-0.857099	1.43021
ANGPTL2	-0.863789	3.14451
FLRT1	-0.866393	1.82345
ARHGAP29	-0.868289	5.01909
SPATA32	-0.86895	1.30621
PRR5	-0.868959	6.89213
RPL12P12	-0.873036	1.55794
ID1	-0.875899	13.9398
TUBAP13	-0.880743	2.23221
CHST15	-0.880939	1.83373
VSTM4	-0.885352	3.43148
SH3TC1	-0.89164	13.26
NCS1	-0.89207	5.6857
CEP170B	-0.893486	2.27208
NOG	-0.898437	3.41198
SYT11	-0.90638	3.76724
MT2A	-0.90779	8.52108
CEBPD	-0.910601	3.01434
TNFRSF8	-0.915912	8.8921
RPSAP5	-0.921314	1.49317
RPL21P98	-0.922569	1.56124
HES1	-0.924571	8.12144
IL20RB	-0.927798	1.71247
IGHV1-14	-0.928552	1.33575
PIERCE1	-0.939044	4.58145
DTX1	-0.947769	8.88695
FAM86B2	-0.953615	1.47863
KIF23-AS1	-0.953847	2.0515
HSPD1P7	-0.956443	1.37758
CUEDC1	-0.966505	5.7123
EML1	-0.970017	2.80278
CFAP65	-0.975266	1.47987
MAGEC1	-0.978979	2.91277
KCNH2	-0.98314	10.7587
RPL27P4	-0.986604	1.7141
ATP5F1CP1	-0.991183	1.45694
IKBKGP1	-0.993669	1.68075
HCN4	-0.996789	1.51448
TENT5C	-0.996943	15.4014
GAS2L1	-1.00008	8.07796
ESPNL	-1.01147	5.64835
CRABP2	-1.01152	3.34396
RPL4P3	-1.03578	2.67409
OSGIN1	-1.0359	7.29378
SCUBE3	-1.03939	1.79546
STRA6	-1.04584	5.42272
GADD45B	-1.05115	3.85607
TUBA4A	-1.05262	5.88018
H2AC13	-1.05616	1.64355
LINC00051	-1.05825	1.65166
CHCHD10	-1.05957	7.53559
NME3	-1.06288	3.97387
FBXO2	-1.063	2.34709
ANTKMT	-1.06417	9.82351
NUDT10	-1.06893	2.20069
ATP5F1AP3	-1.07002	1.76762
RNA5-8SN4	-1.07885	1.45908
SNUPN	-1.08645	11.4084
ASTL	-1.09532	1.99741
APOE	-1.09547	1.89726
NINJ2	-1.10256	1.98023
H2BC18	-1.10851	1.82653
RNF103-CHMP3	-1.12004	2.08792
ITPKA	-1.12357	4.45998
C6orf132	-1.1252	2.1265
CLU	-1.12571	12.8599
MACC1	-1.13159	1.80409
RPL7AP39	-1.1327	1.6903
TAT-AS1	-1.13747	2.19467
VIPR2	-1.13994	3.06073
FTH1	-1.14692	9.39897
RAB34	-1.14834	2.62361
TRIB1	-1.15766	1.98581
PGDP1	-1.16747	1.60834
VSIG2	-1.16751	3.72931
C16orf74	-1.17013	3.27151
WTIP	-1.17694	2.31939
OBI1-AS1	-1.18286	2.20523
CHGA	-1.18342	1.85725
RPRM	-1.18491	3.475
RHOU	-1.19786	15.2844
DAB2IP	-1.21573	8.92515
TRPC4	-1.21795	1.89272
LINC00524	-1.21822	2.04103
RNF225	-1.22325	1.76829
CCT5P1	-1.22772	1.44539
RPS3P6	-1.22918	1.51271
FOS	-1.2368	1.57616
RPL7AP31	-1.24628	1.42665
CD248	-1.25575	1.47736
LOC100421465	-1.26565	1.34677
GABBR2	-1.27016	2.36491
KHSRPP1	-1.28439	2.15621
ZNF205	-1.28578	3.53594
AREG	-1.31391	1.80489
MYO7B	-1.31996	2.8576
TMEM266	-1.33108	1.58799
TBX1	-1.3379	3.36198
CD4	-1.35044	1.48412
FTCD	-1.35088	1.6612
COL9A1	-1.35665	1.83458
LOC400036	-1.35937	2.43788
PSCA	-1.37728	1.82348
GNGT1	-1.37847	1.64661
H2BC14	-1.3797	1.78871
RPL7AP20	-1.38621	1.57312
MPZ	-1.39356	1.6741
SIRPG	-1.40202	7.12586
EXOSC10-AS1	-1.40901	1.81509
ASB9	-1.40903	1.42032
RPL17P5	-1.41036	1.56827
PSMC1P9	-1.41172	2.53429
ADCY6	-1.42495	1.35552
VPREB3	-1.42704	1.47182
AFAP1L1	-1.43212	1.44497
USP7-AS1	-1.43379	2.00242
LOC124903590	-1.46675	1.4553
EEF1A1P16	-1.46744	1.90292
PRAG1	-1.47151	12.7285
KANK4	-1.48901	1.51142
RXRA	-1.53608	13.7374
RPL7P10	-1.57495	1.39703
RPL23AP3	-1.5842	2.59601
CGAS	-1.59296	1.91217
RPP38-DT	-1.60305	1.88307
SPMIP3P1	-1.66181	2.21306
NAV2	-1.71108	2.03266
TEAD3	-1.74351	7.40854
GFAP	-1.75263	1.59984
RPL7P50	-1.7531	3.18487
RNASEH1P2	-1.75477	2.04939
LGALS3BP	-1.76992	2.74733
ISX	-1.80566	1.37136
CRYAB	-1.8059	1.42841
LANCL3	-1.8537	1.34763
ALDH3B2	-1.8687	3.61726
RPSAP49	-1.91729	1.52844
MYCN	-1.93798	4.14923
ARHGAP24	-1.98425	1.72988
MIR3648-1	-2.01726	3.3556
HES4	-2.01882	15.0621
GPC5	-2.02036	6.32939
COL17A1	-2.09015	1.89658
RPL4P2	-2.09913	1.31674
TEAD4	-2.13198	22.7524
EPHA2	-2.15819	4.05199
LINC00242	-2.16103	1.73315
IL1R2	-2.23248	1.84888
PPP2R2C	-2.24782	4.36845
TNFRSF4	-2.25558	5.85804
FGF14-IT1	-2.25688	1.35288
INSYN2B	-2.27199	1.54258
RPL21P46	-2.27759	3.16273
PLAAT5	-2.32828	3.70184
MX2	-2.51239	2.20499
CEP295NL	-2.89892	2.18772
NUTM1	-2.96189	2.22878
FMOD	-3.17881	3.15346
SPATA31F1	-3.38938	2.15224
XAF1	-3.67967	2.40093
ART5	-4.13486	3.7728
DIAPH1-AS1	-4.18036	1.4363
BOLA2	-4.34966	2.64375

### Sheet: THP1 MF shTEAD vs shCONTROL
Gene expression				Pathways				Upstream regulators
Gene name	Log2 FC	Log10 p-val		Canonical Pathways	Log10 p-val	zScore		Regulators	zScore	Log10 p-val
LILRA5	6.88951	1.66421		Pulmonary Healing Signaling Pathway	3.77	-2.44949		OSM	-4.078	8.39
SYNJ2BP-COX16	6.67248	1.883		Autism Signaling Pathway	1.5	-2.23607		IL17A	-3.961	7.21
ITGAD	6.39706	2.05289		Colorectal Cancer Metastasis Signaling	2.34	-2.23607		glycochenodeoxycholate	-3.713	10
NPIPA5	6.23996	1.48249		HOTAIR Regulatory Pathway	3.42	-2.23607		glycocholic acid	-3.706	10.8
TNNI3K	6.08941	2.55224		Pathogen Induced Cytokine Storm Signaling Pathway	3.44	-2.23607		glycodeoxycholic acid	-3.702	10.8
RHBG	5.96225	1.85293		Role of Chondrocytes in Rheumatoid Arthritis Signaling Pathway	3.75	-2.23607		taurocholic acid	-3.691	9.09
MIER2	5.78047	1.78837		Role of Macrophages, Fibroblasts and Endothelial Cells in Rheumatoid Arthritis	1.36	-2		IKBKB	-3.687	3.1
TSGA10IP	5.67289	1.86908		Wound Healing Signaling Pathway	1.83	-2		LPS	-3.599	8.6
SELENOP	5.50427	1.5635		Degradation of the extracellular matrix	2.93	-2		HGF	-3.561	6.01
SSTR3	5.50307	1.79104		Collagen degradation	3.31	-2		taurochenodeoxycholate	-3.514	9.69
SSUH2	5.50286	1.57509		Class A/1 (Rhodopsin-like receptors)	4.66	-1.89737		CFI-402257	-3.512	10.8
RCVRN	5.31171	1.52611		G alpha (i) signalling events	5.61	-1.89737		tetradecanoylphorbol acetate	-3.295	5.16
HR	5.28937	1.47521		Pulmonary Fibrosis Idiopathic Signaling Pathway	3.24	-1.88982		IL1R	-3.291	7.02
SHH	5.2734	3.67975		Sheddase Signaling Pathway	3.75	-1.88982		PDGF-BB	-3.265	4.27
EPHB3	5.25995	2.49581		S100 Family Signaling Pathway	3.24	-1.73205		EDN1	-3.259	2.76
KLHL30	5.15275	1.50951		Myelination Signaling Pathway	1.94	-1.63299		TNF	-3.215	11.1
PTN	5.0946	2.34585		Irritable Bowel Syndrome Signaling Pathway	2.86	-1.13389		EGF	-3.197	4.06
PLIN5	5.01446	1.73989		Hepatic Fibrosis Signaling Pathway	3.85	-1.13389		IL1A	-3.156	6.06
ZNF534	4.82613	1.92729		Role of Osteoblasts in Rheumatoid Arthritis Signaling Pathway	4.14	-1.13389		Salmonella enterica serotype abortus equi lipopolysaccharide	-3.145	5.75
GALR2	4.78016	1.34494		Sertoli Cell-Germ Cell Junction Signaling Pathway (Enhanced)	1.33	-1		IL1B	-3.102	7.78
CEND1	4.61248	1.37207		WNT/SHH Axonal Guidance Signaling Pathway	1.95	-1		TREM1	-3.024	7.36
MATN1	4.50683	1.47979		HIF1Œ± Signaling	2.13	-1		RETNLB	-2.942	4.09
CLDN4	4.15783	1.56509		Regulation of Insulin-like Growth Factor (IGF) transport and uptake by IGFBPs	2.26	-1		FN1	-2.912	2.15
ANTXRL	4.0802	1.90146		HEY1 Signaling Pathway	2.64	-1		F2	-2.901	1.57
OLFM2	4.05464	1.67042		Molecular Mechanisms of Cancer	3.9	-0.27735		VEGFA	-2.896	2.54
URGCP-MRPS24	4.04313	2.58672		Phagosome Formation	1.69	0		CD44	-2.816	4.47
NPM2	3.84561	1.86433		Lung Ionic Balance Signaling Pathway	1.51	0.377964		MIR31HG	-2.793	7.59
NRSN2	3.51907	1.83948		Immunoregulatory interactions between a Lymphoid and a non-Lymphoid cell	1.46	2		CG	-2.771	2.53
DLGAP3	3.39834	1.82642		CDX Gastrointestinal Cancer Signaling Pathway	1.58	2		CCL11	-2.714	4.57
LILRB4	3.38318	1.52398		Hematoma Resolution Signaling Pathway	2.43	2		taurodeoxycholic acid	-2.683	9.88
NFASC	3.25057	1.72266						hydrogen peroxide	-2.666	2.41
SMIM1	3.09341	1.5768						prostaglandin E2	-2.664	2.51
MPEG1	3.05598	1.31592						TGFB1	-2.649	7.26
WFDC1	2.89672	2.7186						STING1	-2.639	6.23
SIGLEC5	2.87705	2.13791						bleomycin	-2.636	3.86
CERS3	2.8481	1.6708						ERK	-2.614	2.27
MSANTD1	2.70254	1.44121						IL6R	-2.607	2.88
NEUROG2	2.67212	1.47476						kainic acid	-2.6	1.48
PTPRH	2.6401	1.61349						PDGF (complex)	-2.593	2.77
IMPG2	2.61706	1.35666						IL6	-2.587	8.02
KRT86	2.61394	2.99107						YBX1	-2.585	1.89
LOC122539214	2.60375	1.35773						NFkB (complex)	-2.579	5.28
HECW1	2.59926	1.52355						E. coli B4 lipopolysaccharide	-2.57	2.41
NFILZ	2.58717	1.78442						CAMP	-2.556	2.39
RHCG	2.58587	1.55602						SPP1	-2.535	4.61
PPP2R2C	2.56258	2.14824						lysophosphatidylinositol	-2.507	3.46
TF	2.53656	1.49084						salmonella minnesota R595 lipopolysaccharides	-2.466	1.69
MCF2	2.53264	1.52559						JUN	-2.459	4.14
TMPRSS5	2.48445	1.56314						doxorubicin	-2.453	4.16
LEAP2	2.4585	1.44195						IL17R	-2.441	4.32
PYHIN1	2.4102	1.40465						MAK683	-2.436	4.39
POLN	2.40675	1.5184						OGT	-2.424	3.98
CDC42BPG	2.39333	1.60447						ERBB2	-2.418	3.63
KIF17	2.39199	3.64359						Ap1	-2.39	5.2
PHYHIP	2.39007	1.56918						F2R	-2.387	2
NOXA1	2.35321	3.26488						IL22	-2.378	2.48
VWDE	2.33311	1.53157						VEGF	-2.377	5.26
ADAMTS10	2.28924	3.96266						RELA	-2.356	2.48
BIRC7	2.2838	1.85249						APP	-2.336	5.23
PRF1	2.28363	3.1075						CCN1	-2.329	3.86
CCDC62	2.27488	1.66436						KLF4	-2.312	1.47
PCDHGA8	2.23426	1.31749						forskolin	-2.287	4.77
PLD4	2.22862	3.26419						FOSL1	-2.262	4.17
SMBD1P	2.22503	1.56639						ERK1/2	-2.26	6.52
SCN4B	2.17677	1.85445						PI3K (complex)	-2.245	1.44
GPR137C	2.17322	1.42312						Ni2+	-2.242	3.66
LILRA6	2.16509	1.43785						NPM1	-2.239	4.84
CPAMD8	2.11458	1.51037						IL1	-2.237	5.45
DOK7	2.1114	2.35989						calcium chloride	-2.22	4.28
HPGDS	2.11056	2.84192						TGF beta	-2.208	1.99
BMP7	2.09751	2.26496						RNASE2	-2.206	3.06
SPIRE2	2.05145	1.67683						NEDD9	-2.193	2.26
GRIK2	2.04612	1.34435						TRAF3IP2	-2.188	1.82
PJVK	2.02186	1.49356						GNA13	-2.168	3.82
TMPRSS4	2.0176	2.406						MAPK3	-2.168	1.95
ACOT1	2.0158	1.74486						PTH	-2.165	3.15
FGD5	2.0125	2.04204						NDRG1	-2.159	2.53
SCIMP	2.00961	2.17987						SP1	-2.158	4.59
SLC25A41	2.00274	1.9543						mycophenolic acid	-2.155	1.63
RARRES2	1.98031	1.40484						FOXC2	-2.152	2.13
P2RX6	1.9781	1.41051						EP300	-2.145	1.95
DRP2	1.9485	1.52628						clozapine	-2.141	2.13
BIK	1.94629	1.38174						SAA	-2.139	2.76
MCF2L	1.94279	3.39673						p38 MAPK	-2.138	2.79
MYH14	1.94013	1.59094						MAP3K8	-2.124	2.36
RGMB	1.93517	2.05066						FGF7	-2.122	1.8
ADAM33	1.92183	1.51445						SRC	-2.12	1.59
LCAT	1.90561	1.54527						CD36	-2.117	3.37
COL18A1	1.88237	1.95926						SMPD1	-2.117	3.02
OBSL1	1.87969	3.15834						Collagen type I (complex)	-2.113	6.61
BEGAIN	1.86462	1.85133						HSPA9	-2.106	6.05
WNT10B	1.84959	2.4432						peptidoglycan	-2.1	3.99
DNASE1L2	1.84825	2.42147						CCL2	-2.099	2.44
GABRR2	1.84071	2.23069						CSF3	-2.089	2.61
TCAF1	1.84002	1.68245						CSF1	-2.065	3.1
COL5A3	1.83918	1.66887						ILF3	-2.053	2.09
DTX4	1.82705	3.70617						advanced glycation end-products	-2.05	3.36
OR52I2	1.79648	1.89319						FGFR1	-2.049	1.72
PKDREJ	1.78902	1.66602						NR1I2	-2.045	2.65
ELFN2	1.78429	1.70368						RIPK1	-2.043	2.33
KREMEN2	1.77117	1.37321						TWIST1	-2.034	5.3
HCAR1	1.75241	1.56177						FTO	-2.026	4.84
SMIM17	1.74577	1.83238						LDL	-2.021	4.15
OPRL1	1.71031	3.11019						PSMB11	-2.018	1.68
CELF5	1.70349	1.82441						3-methyladenine	-1.988	1.88
TTC9	1.68927	1.74932						GLI3	-1.985	2.42
ISYNA1	1.62878	2.53492						AREG	-1.983	1.35
APOBEC3G	1.6243	1.49188						KRAS	-1.98	2.1
ST8SIA5	1.61343	2.46519						NR4A3	-1.953	1.55
TRPM8	1.61161	1.37734						RUNX2	-1.902	2.67
RFPL1	1.60903	1.85512						carbon tetrachloride	-1.898	1.59
DDAH2	1.60846	1.45077						CISH	-1.896	1.76
ST6GAL1	1.59485	4.67547						POU5F1	-1.893	1.82
CAMK1D	1.5774	2.0161						TNF (family)	-1.862	2.61
SCUBE1	1.56587	2.35992						EGFR	-1.86	2.03
SIGLEC14	1.56096	1.93296						PRKCD	-1.852	1.43
CKMT1B	1.54297	2.24408						MAPK14	-1.849	4.47
TBXA2R	1.53432	2.87713						STAT3	-1.841	5.65
ESPN	1.52413	1.6655						cigarette smoke	-1.833	2.02
BSN	1.51878	1.37195						poly rI:rC-RNA	-1.828	3.67
CCDC78	1.51827	1.57373						BRD4	-1.825	4.25
BORCS8-MEF2B	1.51275	1.97698						ionomycin	-1.798	2.89
TUBA8	1.51235	1.43595						THBS1	-1.796	2.38
KRT8	1.50759	1.84547						cisplatin	-1.782	1.45
EBI3	1.49639	1.35229						SOX4	-1.765	2.83
SYCE1L	1.49126	1.87826						SMAD3	-1.741	1.85
LRRC75B	1.49072	2.27621						CYP19A1	-1.692	3.23
ACACA	1.47391	1.84604						S100A9	-1.689	4.71
MXRA8	1.46532	1.53035						paraquat	-1.683	2.25
GAA	1.46231	3.87078						MAFB	-1.681	2.75
IL2RB	1.46115	3.04165						LGALS1	-1.68	2.3
TMCC2	1.45572	1.65061						concanavalin a	-1.676	1.43
PWP2	1.44892	1.43884						CDK6	-1.672	2.44
TRIM72	1.44795	1.45607						SMARCA4	-1.652	5
SIGLEC10	1.44479	4.14072						JNK	-1.651	2.07
ZNF583	1.4381	2.65034						platelet activating factor	-1.644	3.15
PADI2	1.4335	1.80845						TGM2	-1.644	1.94
CD244	1.42676	1.43868						SORL1	-1.641	2.73
GNG7	1.41809	2.12661						WNT3A	-1.621	1.34
MYH3	1.41802	1.35853						HMGB1	-1.62	1.76
CCDC17	1.41534	1.34728						CREBBP	-1.619	2.5
CD40	1.41414	1.63163						tetrabromobisphenol A	-1.612	3.12
ADGRB1	1.39703	3.68587						OLFM4-RET	-1.612	2.26
KCNQ1	1.39482	2.54524						cholesterol	-1.603	4.02
NFAM1	1.39345	4.11732						topotecan	-1.603	1.39
CERS4	1.37512	2.2167						hydrocortisone	-1.558	2.78
PRR15	1.37047	1.79343						PTGS2	-1.557	1.93
GOLGA6L17P	1.34666	1.65667						ADAM17	-1.538	2.67
CFAP251	1.34654	1.63624						paclitaxel	-1.512	2.22
SORBS3	1.33921	2.72058						LEF1	-1.509	1.75
AQP8	1.32833	1.45092						GATA2	-1.506	1.94
SULT1A1	1.32732	2.6776						KLF11	-1.494	6.7
SRGAP3	1.31939	1.71644						RAC1	-1.49	2.07
ZNF30	1.31476	1.78498						cardiotoxin	-1.454	5.41
ADSS1	1.30839	1.69566						PLAU	-1.43	4.38
NWD1	1.29605	1.45991						S100A8	-1.416	5.3
HCAR2	1.27447	1.4578						PGR	-1.409	4.25
CCDC9B	1.27291	2.12448						TNFSF14	-1.409	2.8
KIAA0825	1.25141	1.4971						LRP1	-1.409	2.01
ANKRD24	1.2465	2.87364						thioacetamide	-1.408	2.64
CDC42BPB	1.24629	1.62708						beta-estradiol	-1.399	4.21
PDCD6-AHRR	1.23565	3.18142						TERT	-1.397	2.31
STON1	1.23215	1.59586						INHBA	-1.389	1.6
ETFBKMT	1.23004	1.63932						IL17F	-1.384	3.18
CPLANE2	1.22818	1.89322						lysophosphatidic acid	-1.383	1.95
LMTK3	1.22501	2.14501						TGFB3	-1.362	2.81
PRDM11	1.21268	2.85595						DKK1	-1.35	3.08
GNGT2	1.20493	1.36718						C5	-1.349	1.54
ZNF334	1.18215	1.3073						TNFSF12	-1.332	1.51
CKMT1B	1.16915	1.47037						phenylbutazone	-1.315	2.15
SIGLEC11	1.16319	1.47597						STAT1/3/5 dimer	-1.307	3.59
IFFO2	1.15761	1.50294						lipoteichoic acid	-1.307	2.61
CISH	1.15159	3.71167						MKNK1	-1.307	2.08
ARVCF	1.14743	1.96368						cytokine	-1.304	2.44
HVCN1	1.14386	2.75092						SOCS1	-1.278	1.87
SYTL1	1.14366	3.19094						EXT1	-1.261	3.06
REEP6	1.14338	2.57781						ITGAV	-1.259	2.98
GPR34	1.14324	1.35289						SP3	-1.251	3.85
KLHL22	1.11281	1.84828						MAPK1	-1.25	1.92
GLIPR2	1.10668	1.81518						bucladesine	-1.247	2.07
TNFRSF8	1.08112	2.80179						YAP1	-1.244	2.02
MANEAL	1.07916	1.50762						enterotoxin B	-1.242	1.66
MAPK11	1.07914	1.51517						phorbol esters	-1.238	2.2
ZNF554	1.071	1.82976						LIN28B	-1.237	1.9
MATK	1.06414	1.38502						ZBTB16	-1.234	1.62
OAS3	1.05954	2.48507						diethylstilbestrol	-1.234	1.32
LY86	1.04774	2.39765						JUNB	-1.232	2.94
B3GALNT2	1.03514	1.52223						MAPT	-1.226	1.66
DZIP3	1.02942	2.58157						RAS	-1.223	1.49
SLC25A18	1.02349	1.6556						5-O-mycolyl-beta-araf-(1->2)-5-O-mycolyl-alpha-araf-(1->1')-glycerol	-1.222	3.99
NUTM2D	1.01802	1.46958						triamterene	-1.214	1.94
WDR62	1.0159	1.73142						A2M	-1.213	2.61
HTD2	1.01195	1.74496						TGFBR	-1.211	4.51
DEGS2	1.01031	2.66779						HRAS	-1.191	4.83
CACNA1E	1.00401	3.88595						ZEB1	-1.184	6
SLC48A1	0.991499	2.64638						folic acid	-1.181	1.41
CAMK4	0.987316	1.35512						HOXB5	-1.163	5.31
CFP	0.983008	2.6547						Ca2+	-1.126	1.33
SNX32	0.980507	1.50706						GPER1	-1.124	1.71
AMY2B	0.974606	1.66532						Hbb-b2	-1.113	5.77
GM2A	0.967824	1.53019						ELN	-1.097	4.94
PLCG1	0.965264	2.26182						allopurinol	-1.087	1.4
RHPN1	0.951096	2.4736						CTNNB1	-1.083	1.69
LRRC25	0.930463	1.32313						RHOA	-1.075	3.16
ZNF558	0.927915	2.1349						NRP1	-1.075	1.53
GPCPD1	0.897021	3.69291						CUL3	-1.068	1.9
CARD16	0.896345	1.51443						erlotinib	-1.064	5.17
PPFIA3	0.859845	2.76644						TFAP4	-1.06	2.38
STIMATE-MUSTN1	0.852763	1.58637						fenamic acid	-1.053	1.94
SEMA6D	0.850061	1.36804						Hbb-b1	-1.05	3.74
ABI3	0.847498	1.39635						SIRT1 inhibitor III	-1.036	2.01
JAG2	0.840666	1.90652						PLG	-1.031	1.78
TNNT1	0.839457	1.58713						TIMP1	-1.01	4.41
SNN	0.838246	2.15599						IL4	-1.008	4.04
SH3GLB1	0.828753	4.94088						AKT1	-0.99	1.71
ZKSCAN8P1	0.824452	1.45432						EML4-ALK	-0.986	2.77
PDK3	0.823073	2.23526						IFNAR	-0.984	1.35
PLEKHG4	0.821504	1.78871						DIO3	-0.965	4.84
CDKN2C	0.814929	1.39957						MEN1	-0.953	1.85
CD79A	0.814771	2.25595						OSCAR	-0.951	5.41
FHIT	0.814378	1.44257						TRPV4	-0.93	2.64
PRICKLE3	0.807878	2.91813						TGFBR2	-0.921	1.65
HIP1	0.806696	1.61893						EZH2	-0.92	1.88
FHOD1	0.801309	2.92156						spironolactone	-0.918	1.35
PALD1	0.799189	2.02056						tretinoin	-0.916	1.79
TPCN1	0.789898	1.52636						TLR4	-0.904	1.99
GGACT	0.780121	1.46307						EPHA2	-0.903	2.61
PDZD7	0.772973	1.77748						NR4A1	-0.9	1.37
NAT8L	0.766901	1.88524						CUX1	-0.899	3.32
SNX10	0.764246	2.0175						STK24	-0.892	4.08
HDDC3	0.757912	1.85312						EP4-D	-0.865	2.18
NTHL1	0.752715	2.54155						IFNG	-0.843	6.22
EGFL7	0.749832	1.56392						CREB1	-0.834	2.45
FSTL5	0.746065	1.64313						C5AR1	-0.834	1.86
ZFYVE9	0.745347	1.31553						filgrastim	-0.826	4.81
GALT	0.744134	1.50742						ITGB1	-0.814	3.37
PGM2L1	0.743849	1.50835						ITGB3	-0.807	4.49
ADCY7	0.743768	3.44545						F3	-0.797	1.48
TREML2	0.739905	1.4847						calcitriol	-0.779	2.14
ZNF699	0.738372	1.35268						CD40LG	-0.77	3.12
ZNF862	0.727481	2.0536						miR-146a-5p (and other miRNAs w/seed GAGAACU)	-0.758	1.3
SLC12A7	0.711331	2.38268						SNAI2	-0.734	1.63
HMOX2	0.70817	3.12881						SNAI1	-0.732	2.75
GRAMD1A	0.704715	1.58864						NR3C2	-0.728	1.46
BBS9	0.700073	1.50843						DNMT1	-0.712	2.85
MYLIP	0.692804	1.52133						IL27	-0.705	1.47
ATG10	0.679723	1.38869						HMG20A	-0.694	1.84
TBCEL	0.672831	2.72922						molybdenum disulfide	-0.69	2.05
KATNAL1	0.671981	2.65039						STIM1	-0.687	2.41
SORL1	0.669946	1.59548						ESR2	-0.685	2.93
ELOVL6	0.662871	1.70464						TGFBR1	-0.68	1.69
HIP1R	0.660044	1.45123						RIPK2	-0.631	3.38
ZNF497	0.656735	1.38282						AMBRA1	-0.613	2.47
KIFBP	0.65615	1.51286						AKT	-0.612	1.72
ADCK2	0.654839	1.5798						Pam3-Cys-Ser-Lys4	-0.61	3.76
OSBPL1A	0.649214	1.32157						ZC3H12A	-0.602	1.36
JMJD4	0.64662	1.51365						ERG	-0.597	1.64
ZNF792	0.646062	1.57541						DRD2	-0.589	2.54
RUNX3	0.645918	1.3137						glucocorticoid	-0.57	1.67
STN1	0.645874	1.51707						mir-21 (includes others)	-0.566	1.34
TMEM63C	0.641472	2.66198						MYD88	-0.551	1.46
DYNC2LI1	0.632751	2.13557						tetrachlorodibenzodioxin	-0.541	1.64
FBXO6	0.619842	2.43487						AR	-0.533	3.53
NECAB3	0.613813	1.63001						ID1	-0.533	1.53
OCRL	0.611962	2.62028						NFKB1	-0.53	2.88
MPI	0.610866	1.37933						TNFRSF1A	-0.511	1.67
SIRPB1	0.606287	2.1203						levodopa	-0.509	2.97
PGAP3	0.596904	3.02798						FOXO1	-0.507	1.88
DUSP23	0.595731	2.80343						hyaluronic acid	-0.483	3.05
PIP4P2	0.588672	1.52931						SMAD4	-0.479	3.81
POP1	0.588164	1.48225						TLR2	-0.479	3.51
COQ6	0.585529	1.41368						INHA	-0.473	3.37
DNAJC27	0.584328	1.42748						TRIM28	-0.461	2.86
DNAJC25-GNG10	0.584137	1.36796						PPIF	-0.461	2.14
PHTF2	0.582269	1.8163						ADIPOQ	-0.452	2.3
RNF145	0.579747	3.04953						SREBF2	-0.447	3.16
RXYLT1	0.579555	1.53128						NGEF	-0.447	2.33
GOT1	0.576712	1.30687						TET2	-0.444	2.71
CRYBG1	0.575466	1.84042						mirdametinib	-0.413	1.71
ZNF283	0.569259	1.95417						metformin	-0.409	2.16
TIFA	0.564544	2.1801						TLR	-0.403	3.88
GOLGA1	0.558637	3.12383						METTL3	-0.398	1.64
TBC1D10C	0.549358	2.4227						phytohemagglutinin	-0.39	3.24
TRAPPC6A	0.547184	1.70263						PTGER4	-0.39	1.82
DENND6B	0.545213	1.40494						VCAN	-0.371	2.89
FAM110A	0.543502	1.96156						EPRS1	-0.358	1.58
HEXD	0.543414	2.12601						TP63	-0.311	1.48
TMEM143	0.542887	1.47338						interferon alpha	-0.282	5.03
PFKFB3	0.541112	2.51709						chloroquine	-0.282	2.68
FAAH	0.539155	1.51852						progesterone	-0.281	2.44
EPS8L1	0.537484	1.38779						fluticasone propionate	-0.277	6.44
HEXIM2	0.534132	1.45471						BDNF	-0.274	1.51
EXOC3	0.534111	1.91614						triamcinolone acetonide	-0.248	1.75
ZNF14	0.530255	1.48708						gentamicin	-0.242	1.43
SIN3B	0.529025	2.79098						IFN beta	-0.239	2.86
NHLRC3	0.527204	2.96352						quercetin	-0.203	3.16
RGS19	0.526606	1.76003						MRTFB	-0.189	2.9
TFRC	0.524724	1.77691						IRF2BP2	-0.181	1.57
TST	0.518839	1.35427						DUSP1	-0.17	1.68
PRIMPOL	0.516018	1.36558						Collagen type II	-0.161	5.84
PIGK	0.515882	1.63691						IL33	-0.158	3.7
ISG15	0.515612	1.44333						4-hydroxytamoxifen	-0.146	1.45
SWSAP1	0.514435	1.31698						SFRP1	-0.129	7.55
LRG1	0.513878	2.40365						IL13	-0.127	6.32
MEGF8	0.51129	2.59562						NFKB2	-0.114	1.62
TSPAN33	0.510065	1.37665						EFNA3	-0.105	2.61
NECAP1	0.507201	3.38433						VIM	-0.105	2.57
HCK	0.504449	1.43586						RBX1	-0.105	1.75
MNDA	0.502638	1.40318						ceruletide	-0.091	1.33
CTNNBIP1	0.502317	1.57752						ACSL4	-0.087	2.08
EHBP1L1	0.499048	1.39933						HSF1	-0.078	1.64
PIK3R3	0.496978	1.51488						dihydrotestosterone	-0.07	3.77
ARHGEF11	0.494393	2.20263						POU4F2	-0.063	3.11
TMEM175	0.492128	1.48754						FOS	-0.059	9.61
RAB3D	0.49084	1.50507						IgE	-0.053	2.88
CBX4	0.482106	1.3671						adavosertib	-0.046	1.32
OGFRL1	0.48083	2.35499						PRDM1	-0.038	1.87
TTC7A	0.479617	2.52437						clopidogrel	-0.037	1.9
ARL4A	0.476947	1.62278						cytarabine	-0.035	1.97
GALK1	0.476244	1.79887						MYF6	-0.025	3.37
ANTKMT	0.475117	1.41515						USP37	0	1.79
RAB21	0.475041	1.76434						CSF2	0.004	4.16
TMEM144	0.473587	1.43369						PTX3	0.007	3.55
LRMDA	0.469548	1.50691						HAVCR1	0.008	1.32
GALNT11	0.469308	2.21924						SHH	0.014	1.89
AFG1L	0.4691	1.60504						EFNA1	0.018	1.76
TRIM37	0.466061	1.68723						ABL2	0.026	2.26
ZNF570	0.466042	1.42756						SLC13A1	0.026	1.53
MTURN	0.464589	1.55051						PLX5622	0.036	4.32
LCP2	0.46359	1.76096						EFNA5	0.039	2.38
CASP1	0.458425	1.53932						SERPINE1	0.044	2.03
NDUFAF6	0.456648	1.37772						FSH	0.045	2.07
DENND1C	0.454087	2.71295						GLIS3	0.045	1.87
AKNA	0.450998	1.31606						FASN	0.052	1.68
INF2	0.443203	2.84022						IKZF1	0.065	1.83
CD81	0.441225	1.48914						enalapril	0.068	1.61
BST2	0.436082	2.1067						ruxolitinib	0.069	1.3
DHX57	0.435222	1.58212						E. coli lipopolysaccharide	0.079	2.53
SPRYD7	0.433609	2.40325						STK40	0.079	1.8
LRRC57	0.431173	1.96784						1810019D21Rik	0.086	2.18
MEGF9	0.430139	1.73766						vancomycin	0.088	3.33
IDH3A	0.428222	1.36394						FABP5	0.102	1.71
RAB12	0.42757	1.39536						GSTO1	0.103	2.01
UQCR10	0.419305	1.33386						CD38	0.109	1.65
NFU1	0.414753	1.8901						NFKBIA	0.116	4.02
LOC102724023	0.413268	1.8197						eicosapentaenoic acid	0.131	1.74
ERLIN2	0.409405	2.13627						IL10	0.133	3.78
BIN1	0.407947	1.40357						MTOR	0.145	2.07
IQGAP3	0.405246	1.35295						NR0B2	0.152	1.73
SDHA	0.402092	1.86923						T-2 toxin	0.156	1.52
MIB2	0.401194	1.75296						SATB1	0.165	1.62
MAN1B1	0.399909	2.53424						IL18	0.176	1.75
WDR91	0.398895	1.47056						FGFR4	0.178	1.76
WDR24	0.398375	1.31558						IFT88	0.191	1.53
PPIP5K1	0.398333	1.89652						ZNF750	0.218	1.71
C10orf88	0.397523	1.59828						DICER1	0.244	1.56
PPAN	0.390725	1.31709						MRTFA	0.245	1.58
CALM2	0.385017	1.67083						EPAS1	0.248	3.84
PFKP	0.381386	2.73749						medroxyprogesterone acetate	0.26	2.37
R3HCC1	0.380713	1.42553						IL5	0.265	1.47
PMAIP1	0.379416	1.72806						mifepristone	0.272	3.29
NDUFV2	0.370487	1.42267						ID2	0.282	2.07
SLC4A2	0.362248	2.3115						LATS1	0.284	2.29
ZNF468	0.359797	1.3374						RELB	0.296	1.46
MRFAP1L2	0.359714	1.34838						palmitic acid	0.303	2.8
ZBTB41	0.358727	1.38745						DSCAM	0.309	2.14
TKFC	0.355972	1.82873						tacrolimus	0.316	2.71
ZNF816	0.353181	1.39604						IgG	0.317	3.03
IDH2	0.351767	2.03766						BTG2	0.317	2.54
SSBP4	0.345974	1.39679						STAT6	0.332	2.51
LRRC14	0.345815	1.40246						Scd1	0.335	1.49
PEPD	0.344514	1.78567						TNFSF13B	0.345	2.52
GATB	0.340849	1.63564						PPP2CA	0.355	2.57
MMUT	0.33835	1.81858						LIF	0.357	2.49
SUCLA2	0.337063	1.87592						PROC	0.367	3.46
TACO1	0.332494	1.56754						CpG oligonucleotide	0.371	1.47
ACAD10	0.322337	1.33241						IFN alpha/beta	0.405	2.39
FASTKD5	0.322115	2.0236						COLQ	0.416	2.74
PHYKPL	0.322001	1.45694						lactic acid	0.426	1.85
PIM3	0.319863	2.0225						sulindac sulfide	0.429	1.82
ZNF383	0.318807	1.43692						LDHA	0.435	2.69
DDRGK1	0.317146	1.39447						lactacystin	0.442	1.36
PAIP1	0.314482	1.97308						USP22	0.456	3.47
AP2B1	0.312197	1.65834						heparin	0.458	1.63
SNX17	0.309976	1.88555						KLF15	0.475	2.58
ATG2B	0.306651	1.55429						NRAS	0.478	1.61
DENND4B	0.305971	1.72409						SREBF1	0.478	1.44
CIAO2A	0.298228	1.43242						IRF7	0.479	1.48
PIK3CD	0.296491	1.76103						cycloheximide	0.482	1.47
UBE2V2	0.292012	1.41186						NOTCH1	0.484	1.75
MBD4	0.287645	1.61715						NOTCH	0.522	1.37
TADA3	0.286853	1.30716						STAT5B	0.54	1.74
ARHGAP15	0.284835	1.40675						FOXA2	0.55	2.26
GSR	0.28446	1.32436						IL10RA	0.564	3.15
ACBD5	0.283523	1.84493						NR1H	0.566	2.42
SNX2	0.273799	1.74291						PDCD1	0.577	2.61
ATP5F1B	0.267641	1.32713						laquinimod	0.602	2.5
NDUFB5	0.26255	1.74315						dexmedetomidine	0.604	2.89
ACAD8	0.259969	1.40806						growth hormone	0.619	2.84
ETFB	0.254613	1.34803						LDB1	0.623	2.04
UNK	0.251737	1.35275						WBP2	0.627	3.44
ATRAID	0.251654	1.52302						decitabine	0.631	2.35
STARD3	0.251314	1.31782						LMO2	0.634	2.32
B3GAT3	0.246973	1.3626						rosiglitazone	0.657	3.46
PPA2	0.238775	1.42822						4-phenylbutyric acid	0.662	1.69
NARS1	0.237147	1.379						alitretinoin	0.674	1.63
RIN3	0.224501	1.33072						butyric acid	0.7	2.3
GNAQ	0.220035	1.37342						NTRK1	0.723	1.76
TMEM230	0.205841	1.30731						LATS2	0.725	2.66
MED28	-0.197385	1.38493						CAPN6	0.741	2.9
RSPRY1	-0.219588	1.30536						MMP9	0.745	1.61
RUNX1	-0.222579	1.43622						MED1	0.747	1.95
WTAP	-0.226287	1.33458						NR3C1	0.762	4.23
CRAMP1	-0.233064	1.41431						CNTF	0.762	1.67
COPZ1	-0.241613	1.55677						ZEB2	0.78	2.44
PGS1	-0.244389	1.32288						TCF3	0.787	1.33
UBALD1	-0.245554	1.30332						ZBTB10	0.79	1.8
PRELID3B	-0.247869	1.46133						IL11	0.802	2.02
TPRA1	-0.25597	1.30624						SMAD7	0.803	1.81
ZNF384	-0.256117	1.75929						SFTPD	0.806	3.82
PRPSAP1	-0.258567	1.50435						HSP70	0.809	1.73
GABPB1	-0.262081	1.38408						hemin	0.814	1.35
RNF10	-0.264574	1.3238						ASCL1	0.849	1.76
ZNF207	-0.266776	1.40931						atorvastatin	0.857	1.47
PIGB	-0.268871	1.35927						DSCAML1	0.887	1.56
RBM18	-0.270363	1.77369						testosterone	0.899	2.59
TXN2	-0.274613	1.92743						IHH	0.901	1.46
CNOT6	-0.280492	1.99894						APC	0.909	2.79
PTPA	-0.283801	1.73559						COP1	0.909	1.71
SMARCA2	-0.284744	1.3959						HOXA5	0.92	2.41
LARP4B	-0.285998	2.16091						SND1	0.926	1.88
FAM193A	-0.293584	1.3972						IFN	0.927	1.69
CDV3	-0.294353	1.72191						BLK	0.944	3.52
RAB10	-0.295064	2.00871						entinostat	0.95	1.52
SEC23A	-0.296036	1.44662						zeaxanthin dipalmitate	0.968	3.27
VCF1	-0.297064	1.55473						JAG2	0.976	5.05
SHQ1	-0.29908	1.54064						TSLP	0.98	1.82
MAU2	-0.30061	1.72036						resiquimod	0.987	3.66
MKLN1	-0.300678	1.47419						GUCY1B1	0.994	1.71
RBM23	-0.305252	1.32611						ELAVL1	0.999	1.36
ING1	-0.30722	1.50742						FBN1	1.012	3.08
KPNB1	-0.308999	1.38301						TFAP2C	1.012	1.73
TIMM10B	-0.31043	1.32812						RFX1	1.014	2.06
AKT2	-0.311572	1.62302						ZFP36	1.025	1.92
SCAF4	-0.317599	1.45807						camptothecin	1.036	1.44
MAPK3	-0.317943	1.60331						FFAR3	1.039	1.63
ICE1	-0.319292	1.69981						PPARG	1.041	2.8
KATNBL1	-0.319928	1.56321						fingolimod	1.043	2.93
GALK2	-0.320496	1.68338						IRGM	1.049	4.69
PROSER3	-0.321801	1.40133						STK11	1.056	2.36
SYK	-0.323511	1.3718						TNFRSF1B	1.06	1.51
LSM12	-0.324652	1.9264						vidutolimod	1.071	1.9
ZFYVE27	-0.325373	1.67003						genistein	1.076	1.34
SMAD4	-0.326326	1.36716						THZ1	1.081	2.25
OXSR1	-0.329814	2.32364						ARID1A	1.09	3.48
FBXO34	-0.331158	1.83753						THZ531	1.091	2.1
RAVER1	-0.333184	1.55317						berberine	1.134	2.08
SLC30A7	-0.334154	1.52099						JQ1	1.143	1.34
HDAC3	-0.335149	2.03891						diphenyleneiodonium	1.147	1.39
TRMT2B	-0.335286	1.85699						trichostatin A	1.161	2.38
MCFD2	-0.336245	1.36981						amlexanox	1.161	2.01
DSTN	-0.337957	1.40773						IMMT	1.164	2.11
SMTN	-0.338549	1.39852						FABP3	1.165	3.46
VRK2	-0.338851	1.35252						FST	1.166	1.76
TRIM25	-0.341746	1.43947						spermine	1.187	1.92
MORF4L1	-0.342007	2.0004						IL2	1.189	2.95
SNIP1	-0.344845	1.35185						dexamethasone	1.209	9.92
LARP7	-0.347155	1.31906						GMNN	1.223	1.68
RBM48	-0.350166	1.37022						paricalcitol	1.234	2.18
MCMBP	-0.350373	2.12815						NOSTRIN	1.242	3.17
TUBA1C	-0.351297	1.31803						TGFB2-AS1	1.242	1.76
RAD23B	-0.352936	2.20707						AHR	1.257	6.41
EEF1E1	-0.357081	2.76585						colistin	1.326	2.56
PCGF5	-0.357952	1.54838						Go 6976	1.328	1.97
IGF1R	-0.358654	1.52722						IRF8	1.328	1.38
PTEN	-0.361065	1.75578						kanamycin A	1.334	2.54
PEF1	-0.361099	2.30938						OGA	1.338	3.43
SMG6	-0.363295	1.74407						metronidazole	1.342	2.34
SEC24C	-0.365614	1.36536						CYP1B1	1.358	1.55
RPL37A	-0.366316	1.5689						dactolisib	1.359	2.8
MTRF1L	-0.367575	1.69649						SB-431542	1.364	1.82
DLG1	-0.368313	1.93214						indomethacin	1.366	3.17
SH3KBP1	-0.369917	2.78451						ITK	1.369	3.89
R3HCC1L	-0.373188	2.00518						tyrphostin AG 1478	1.376	2.51
SIAH2	-0.373402	1.62808						WWTR1	1.388	4.21
TCTA	-0.373518	1.48615						CDH1	1.421	2.22
SRSF5	-0.374309	2.46579						GRIN2A	1.422	2.22
SEPTIN2	-0.374494	2.05997						DDX5	1.429	1.57
RAP1B	-0.374884	1.54444						cyclosporin A	1.431	2.59
PPM1D	-0.380041	1.7285						pyrrolidine dithiocarbamate	1.435	5.17
UBE2G1	-0.380249	2.09608						manganese	1.438	2.11
PPP4R3A	-0.382508	2.7847						TP73	1.439	2.17
DHX32	-0.382829	1.96712						WNT5A	1.445	5.07
KTI12	-0.38508	1.3714						CDKN2A	1.455	1.38
CRCP	-0.385255	2.07858						PPARGC1A	1.464	3.09
ZNF592	-0.390116	1.57284						GLI1	1.523	1.86
JMJD6	-0.39122	1.7279						verteporfin	1.524	2.86
HERPUD2	-0.393145	1.45439						N-acetyl-L-cysteine	1.555	2.49
RBPJ	-0.393249	1.30227						SPRY2	1.598	1.87
BASP1	-0.393489	2.04364						TMPRSS2-ERG	1.612	2.22
RPS4X	-0.396525	1.43937						wortmannin	1.67	2.08
LANCL2	-0.399077	1.44361						Bay 11-7082	1.678	3.88
CRK	-0.403636	1.36299						PDE4	1.68	6.48
RAB28	-0.403762	1.48705						CD3 (complex)	1.703	1.46
UNC119B	-0.404992	1.48288						trans-hydroxytamoxifen	1.72	2.08
BECN1	-0.405087	1.77659						miR-17-5p (and other miRNAs w/seed AAAGUGC)	1.76	1.6
BROX	-0.407217	1.66799						IL12 (complex)	1.77	2.23
NUTF2	-0.409597	1.6639						estrogen receptor	1.848	4.52
METTL6	-0.410038	1.78513						tazemetostat	1.857	2.82
ISG20L2	-0.411015	2.33738						epigallocatechin-gallate	1.857	1.64
RNF24	-0.416884	2.29191						HOXA9	1.866	2.91
ARHGEF2	-0.417761	1.53962						RUNX3	1.889	2.72
RPL10P9	-0.41894	1.35334						actinomycin D	1.893	1.41
RPL6	-0.419561	1.49351						CLDN7	1.91	2.99
RPL23	-0.421251	1.5209						alpha catenin	1.919	2.34
POMT1	-0.421722	1.32367						doxycycline	1.963	1.95
NCBP3	-0.422808	1.9585						PCDH10	1.987	4.08
GZF1	-0.42303	1.72385						STAT1	2.037	1.91
TNIP2	-0.425267	1.88735						U0126	2.042	5.39
TANC2	-0.426382	1.61651						NEUROG1	2.05	2.03
RTN3	-0.428248	3.13389						alpha-ketoglutaramate	2.051	2.26
PYGL	-0.432026	1.87677						lapatinib	2.066	2.57
PIAS3	-0.433728	1.36761						ARNT	2.075	2.84
YJU2	-0.436281	1.46762						NS-398	2.099	1.93
SLC4A7	-0.437253	1.73085						NC410	2.118	4.33
EIF4EBP2	-0.439929	1.48367						BAPTA-AM	2.125	2.13
SLC25A33	-0.442308	2.13773						COL18A1	2.168	1.58
INIP	-0.444015	2.35274						halofuginone	2.186	3.08
ZNF619	-0.448275	1.39796						Ro31-8220	2.2	2.57
SPTBN1	-0.448372	1.81357						PKD1	2.2	2.02
AIDA	-0.449606	2.2949						clodronic acid	2.254	2.8
SSR2	-0.451434	2.89255						MEOX2	2.311	3.6
GNL3L	-0.456153	1.48749						TRIM3	2.429	5.27
ATF7	-0.458511	2.60837						losartan potassium	2.439	3.13
DDIT3	-0.459134	1.32775						SFTPA1	2.527	3.36
ALG10B	-0.459733	1.52007						PD98059	2.546	6.55
CUTA	-0.459996	2.69942						H89	2.63	1.58
ANAPC16	-0.461938	2.70807						Immunoglobulin	2.65	7.96
RANBP9	-0.462525	1.9117						bisindolylmaleimide I	2.665	2.35
TM9SF4	-0.462669	2.62958						SB203580	2.67	3.95
EPG5	-0.463082	1.67811						oleic acid	2.756	1.71
IFT20	-0.466659	1.77986						SP600125	2.882	3.5
GALNT2	-0.46731	1.63663						SERPINB7	2.979	4.27
BUB3	-0.468922	2.48357						LY294002	2.983	7.33
SDHD	-0.473475	3.52231
SMNDC1	-0.474889	3.63382
ATG14	-0.479905	2.63165
ACOT11	-0.482164	2.03402
STARD3NL	-0.48269	1.93815
PCNX4	-0.482969	1.38169
TTLL5	-0.490829	1.37623
MBOAT7	-0.491154	2.08717
VEGFA	-0.49172	2.81861
PNKD	-0.49297	2.88267
E2F7	-0.494884	1.64251
STX12	-0.495112	1.82637
GPATCH11	-0.496214	2.20801
NRROS	-0.498131	1.58149
SLC25A32	-0.498389	2.24851
CARHSP1	-0.505629	1.90189
PREX1	-0.509317	1.60219
COQ9	-0.512963	2.88561
HMGA1	-0.515268	1.70518
MTHFD2L	-0.515828	2.6368
GTPBP6	-0.516682	2.16594
CRKL	-0.518119	2.57691
TDP1	-0.52282	3.60362
FCF1	-0.525201	1.99687
ATP11A	-0.532745	1.43771
ATP2A3	-0.536858	1.36298
KYAT1	-0.551444	1.33442
TBRG1	-0.55308	1.40465
GINS3	-0.553681	2.00683
CYP51A1	-0.55419	1.52851
NDRG3	-0.555841	2.14595
INTS14	-0.561274	2.8727
DCP2	-0.56188	3.31354
TET3	-0.564424	1.76513
DNAL1	-0.570188	1.46054
QKI	-0.577297	2.17659
HROB	-0.585661	1.44368
F8A1	-0.588161	1.58183
F8A3	-0.589926	1.34391
NADK2	-0.5907	2.39311
ARID2	-0.593882	1.84786
KLF3	-0.599502	1.70943
CCDC28A	-0.602093	3.03146
QPCTL	-0.602485	1.97789
GLUL	-0.60904	1.69023
LZTFL1	-0.610347	1.87126
ZBTB3	-0.61914	1.61058
GID4	-0.62199	2.03364
EIF3L	-0.63063	1.87053
TRAF7	-0.634059	3.11001
PTTG1IP	-0.638682	2.0139
AREL1	-0.650421	2.17708
CDK16	-0.651041	4.20302
C2orf69	-0.653051	2.23879
FAM13B	-0.656373	1.84565
L3HYPDH	-0.657086	1.35698
CTNNAL1	-0.667156	1.66118
AATF	-0.670389	2.13584
BCL2L2-PABPN1	-0.675106	1.99409
NAA30	-0.680641	1.7535
FAF2	-0.68304	2.71991
MTMR2	-0.696149	2.88278
TGOLN2	-0.700988	1.6785
CITED2	-0.70136	1.95143
GALNT14	-0.701379	2.32967
CSDE1	-0.705574	3.14887
ING4	-0.705838	2.92193
ZFP36L2	-0.706222	2.50818
RPGR	-0.712852	1.61934
COX7A2L	-0.717053	5.0789
PCBP2	-0.722697	2.83668
NTNG2	-0.724353	1.58884
ENTPD7	-0.729771	2.1916
JMJD8	-0.73859	2.58697
DNASE1	-0.742305	1.76263
LRRC51	-0.749536	1.62869
NETO2	-0.764821	3.08045
GLB1L2	-0.768652	1.57918
OPHN1	-0.771433	1.49846
TMEM81	-0.798892	1.54366
IL1RAP	-0.810468	2.80587
DYRK3	-0.815549	1.68675
MMGT1	-0.819211	3.25227
TOM1L2	-0.828954	1.64124
CPPED1	-0.829768	3.32119
ETV4	-0.834939	1.9016
OAT	-0.839344	1.67854
GTF2IRD2	-0.840405	1.38262
CLEC5A	-0.853299	2.52836
DYNC2H1	-0.871596	1.77171
STEAP3	-0.876245	1.48832
PKIG	-0.877058	1.36983
CDC6	-0.888186	1.49078
HDGF	-0.888503	3.48679
SVIP	-0.893366	3.32003
SNUPN	-0.901575	1.98015
ILDR2	-0.901884	1.5164
ANXA11	-0.903736	1.94603
GSAP	-0.91459	1.67898
C16orf54	-0.917649	3.08995
CREB3L1	-0.920215	1.47994
SFXN1	-0.93732	1.92039
AKR7L	-0.944908	1.35527
EEIG1	-0.962816	1.75693
PDE5A	-0.96695	1.50282
MACC1	-0.972658	2.0647
MPZL1	-0.979964	1.5454
TPM4	-0.989422	1.79416
CCDC7	-1.00424	1.66563
PANX2	-1.02163	1.58083
TMEM86A	-1.02506	1.53819
B4GALNT1	-1.03322	1.60566
S100Z	-1.04044	2.07088
TMEM216	-1.0419	2.45347
CDK5RAP2	-1.04658	5.86057
APBB2	-1.04715	3.58634
SLC39A14	-1.04817	3.42805
RFX8	-1.0539	2.09325
TANC1	-1.08677	1.52196
C1orf162	-1.10163	2.23999
ADAMTS1	-1.10418	1.68454
RCN1	-1.12875	1.38995
PPP2R5CP	-1.14971	1.35397
C8orf44-SGK3	-1.15878	1.40049
CCL23	-1.17879	1.35356
CTH	-1.20588	1.97408
LRRK2	-1.21917	1.60677
MMP2	-1.22281	1.93299
AKR1C1	-1.22336	1.34319
KLF15	-1.2405	1.41494
ACLY	-1.26196	6.6895
UCN2	-1.26928	1.41676
NLRP3	-1.27387	1.44789
HTR7	-1.29531	1.40371
RPL18AP3	-1.3163	1.89977
SPDYE2B	-1.33097	1.60507
CARD10	-1.3314	1.31254
CLCF1	-1.33589	2.27216
CCL7	-1.3419	1.41067
SMYD1	-1.38013	1.6163
TLR2	-1.38778	3.81344
FOSB	-1.39751	1.86293
NPIPA7	-1.39844	1.5825
HS3ST3A1	-1.41695	1.30165
DENND2C	-1.41863	1.44003
KANK2	-1.42223	2.13998
LRATD2	-1.42762	1.45638
RPL4P6	-1.43358	1.32301
LRIG1	-1.43839	2.07787
KCNJ15	-1.44058	1.33558
RPL9P28	-1.4512	1.40707
PLAU	-1.45348	2.15177
PSMB8	-1.45679	1.47382
RHD	-1.48651	1.5874
ITGA2	-1.50891	1.38411
F5	-1.51316	1.61313
MT2A	-1.51336	2.86599
MAP1LC3B2	-1.53527	1.31127
TREM1	-1.56465	1.91902
IGF2BP2	-1.57839	1.33087
C5AR2	-1.58624	2.24519
RPL7AP66	-1.59864	2.47288
IRX5	-1.61709	3.71122
TDO2	-1.62167	1.33766
RPL7P1	-1.66758	2.30368
S1PR3	-1.70312	3.50595
FN1	-1.71753	2.25001
FOLR2	-1.72444	1.87673
ADAMDEC1	-1.72739	1.56959
GPR183	-1.73393	1.64278
IFITM10	-1.74082	1.38406
TEAD3	-1.76156	2.11407
FCAMR	-1.76744	1.53318
TCEAL9	-1.7737	2.04503
KHDRBS3	-1.7737	2.88236
ITGBL1	-1.78925	1.50842
GLIS3	-1.8522	2.77539
PCDH20	-1.86317	1.83375
BTNL8	-1.87049	2.22874
TPPP2	-1.89509	1.63437
SGCG	-1.91762	1.95294
TBC1D12	-1.9218	1.58683
KCNG1	-1.93271	1.67461
GLIS2	-1.93544	1.43958
KRT18	-1.94005	2.36895
JPH1	-1.9674	2.36979
TAS2R4	-1.9925	1.34731
CORO2B	-1.99792	1.59422
PINLYP	-2.05609	1.51348
LOC400036	-2.07301	1.48002
CD163	-2.08912	2.24551
TNFRSF19	-2.0993	1.82843
ANKRD30B	-2.10896	2.27127
OLFML3	-2.11274	1.47358
GFPT2	-2.13412	1.99424
YAP1	-2.15578	1.33
KRT8P33	-2.16592	1.33571
XCR1	-2.18188	1.99568
PKNOX2	-2.18504	2.18302
SCG5	-2.18784	2.30295
OR7E128P	-2.21737	1.59637
MPP3	-2.25586	2.6876
CEP20	-2.26846	1.31229
NT5E	-2.32037	1.30863
HYAL1	-2.3403	4.65779
ETV3L	-2.34183	2.23196
PTPN21	-2.36369	2.01645
MYO16	-2.37392	2.89484
HNMT	-2.3874	3.14581
STEAP1	-2.40703	3.06409
CCR2	-2.41459	1.33944
IL36RN	-2.42889	2.38484
RTL9	-2.44922	1.93646
EREG	-2.46606	1.85728
ZNF618	-2.48359	2.23293
CLDN16	-2.49588	2.70592
SMIM41	-2.55025	1.40666
FRMD6	-2.55225	2.31744
ESRP2	-2.55789	2.51649
SEMA3A	-2.56046	1.60026
SMG1P4	-2.57174	1.31916
RAB3B	-2.57409	3.58673
PRLR	-2.59963	2.26514
HNRNPR	-2.61052	1.69484
WNT5A	-2.6237	2.17853
CLMP	-2.65554	2.31833
ELMOD1	-2.674	1.33493
CXCL3	-2.73001	3.11467
DAB1	-2.76175	2.1678
RBPMS	-2.88254	2.28946
ITGB5	-2.89815	3.38194
NSG1	-2.91965	1.45603
MMP1	-2.99127	2.12155
STC1	-3.00303	3.40831
KCNG3	-3.01283	1.34971
CXCL2	-3.03657	4.69478
LTBP1	-3.03893	1.54248
CFAP99	-3.08662	1.97926
MMP10	-3.28496	3.14251
CDCP2	-3.30861	1.38099
CCNJL	-3.36469	1.62891
CD163L1	-3.45374	2.54174
RPL7AP39	-3.48054	1.42961
RGSL1	-3.48207	1.43551
SERPINB7	-3.93798	3.2493
NUAK1	-4.01581	3.02408
C11orf96	-4.07407	2.8661
GMNC	-4.07648	1.62373
SERPIND1	-4.1016	3.69902
ROPN1L	-4.11411	1.33079
MMP8	-4.16503	4.12731
WNT7B	-4.42766	2.42407
DRD4	-4.53334	1.39892
AS3MT	-4.8029	1.68139
ZNF816-ZNF321P	-5.07977	1.9816
MMP12	-5.14839	2.37652
RSC1A1	-5.21378	1.44122
NTAN1	-5.30213	1.51878
EBF1	-5.33982	2.26017
PPBP	-5.37069	3.26964
CXCL6	-5.40155	5.23557
CXCL5	-5.44395	4.70266
FAM47E-STBD1	-5.49996	4.01549
NFKBIL1	-5.81899	1.39633
FCN1	-6.15653	3.32581
IL33	-6.22278	1.47804
NRG1	-6.37406	3.61116
ASS1P12	-6.67387	1.49908
DENND11	-11.319	1.56425
RRN3	-11.5453	1.59021

### Sheet: Peritonial MF VT107 vs DMSO
Gene expression				Pathways				Upstream regulators
Gene name	Log2 FC	Log10 p-val		Canonical Pathways	Log10 p-val	zScore		Regulators	zScore	Log10 p-val
Pvalb	6.98856	3.12147		RHOGDI Signaling	3.41	2.7136		F3	-3.709	4.04769
Ly6a	5.2718	1.33995		HIPPO signaling	2.26	2.44949		TGFB1	-3.536	50.9281
Atp6-ps	2.62444	1.54938		Cell Cycle: G1/S Checkpoint Regulation	1.57	2.23607		ARID1A	-3.308	32.9469
Gsdmc	2.46336	2.78864		Mitotic G1 phase and G1/S transition	1.35	2.23607		TAFAZZIN	-2.944	17.8182
Lrrc24	2.21549	1.73035		Endocannabinoid Cancer Inhibition Pathway	2	1.41421		26S proteasome	-2.936	2.79588
Ptger3	2.20924	2.2094		Cellular Effects of Sildenafil (Viagra)	1.43	1.4		GATA6	-2.923	10.058
Cmtm1	2.08678	1.72028		GADD45 Signaling	1.8	1.34164		TGF beta	-2.836	19.8125
Trpc3	2.0702	1.56747		Sumoylation Pathway	1.42	1.34164		NOTCH (family)	-2.823	5.19586
Atp1b2	2.04192	3.24559		PPAR Signaling	1.3	1.34164		YAP1	-2.735	21.2941
Clec10a	1.97722	2.27348		IL-27 Signaling Pathway	2.23	1		HES1	-2.704	1.53165
Timd4	1.94166	1.33433		CDX Gastrointestinal Cancer Signaling Pathway	3.42	0.534522		fluticasone propionate	-2.581	5.70553
Slc2a4	1.86763	1.40446		Sertoli Cell-Germ Cell Junction Signaling Pathway (Enhanced)	4.6	0.471405		MRTFA	-2.565	15.3507
Hoxd10	1.86217	1.53949		Inhibition of Matrix Metalloproteases	3.52	0.447214		albuterol	-2.508	2.95078
Pla2g5	1.7725	2.97964		Sheddase Signaling Pathway	11.9	0.19245		methamphetamine	-2.439	2.34104
Fmo1	1.72145	1.36586		Hematoma Resolution Signaling Pathway	3.14	0		TGFB2	-2.437	15.5017
Acod1	1.71783	3.43738		p53 Signaling	2.52	0		AGT	-2.436	32.9626
Cmtm2a	1.68639	2.5305		AMPK Signaling	2.11	0		ISG15	-2.433	2.91721
Baalc	1.60022	2.004		Cell Cycle: G2/M DNA Damage Checkpoint Regulation	1.44	0		TEAD	-2.416	6.50446
Cxcr6	1.46881	1.33674		Sleep REM Signaling Pathway	1.33	0		DCN	-2.409	5.07831
Il27	1.44727	1.55954		WNT/Œ≤-catenin Signaling	7.21	-0.242536		IL10RA	-2.381	6.36151
Zfp558	1.39316	2.20911		Erythropoietin Signaling Pathway	1.46	-0.333333		hydrogen peroxide	-2.305	7.17783
Ccdc92b	1.31732	1.79635		Th1 Pathway	1.46	-0.377964		ponesimod	-2.277	2.95078
Kcnma1	1.29809	1.75409		Transcriptional regulation by RUNX2	2.82	-0.447214		GH1	-2.267	1.52724
Ppp1r14c	1.29737	2.35877		LPS/IL-1 Mediated Inhibition of RXR Function	1.49	-0.447214		SLC40A1	-2.197	3.46597
Sp7	1.29387	4.26		Pancreatic Secretion Signaling Pathway	1.33	-0.632456		D-glucose	-2.17	7.09963
Adra1a	1.28945	2.49593		Glioma Invasiveness Signaling	3.47	-0.816497		FOSL1	-2.168	7.15058
Il12rb2	1.28692	2.44432		Adrenergic Receptor Signaling Pathway (Enhanced)	2.02	-0.904534		CDK6	-2.168	3.16431
Arl14epl	1.27987	2.25358		Transcriptional regulation by RUNX3	2.6	-1		EGLN1	-2.156	8.18376
Gm12992	1.27077	1.85279		Semaphorin Neuronal Repulsive Signaling Pathway	2.44	-1		HHEX	-2.13	3.34872
Hmcn2	1.24473	1.4046		Prolactin Signaling	2.03	-1		PTTG1	-2.102	2.95078
Igfbp5	1.23212	1.95461		Endometrial Cancer Signaling	1.8	-1		YOD1	-2.094	5.15927
Ccr3	1.20449	1.84787		Growth Hormone Signaling	1.39	-1		XAV939	-2.084	5.86646
Mroh6	1.1974	2.19457		Chemokine Signaling	1.31	-1		AREG	-2.078	5.64016
Pcdhga6	1.14558	1.31112		HEY1 Signaling Pathway	3.19	-1.1547		mir-3622 (includes others)	-2.078	4.47237
Serpina3n	1.11589	3.29288		Kinetochore Metaphase Signaling Pathway	5.38	-1.26491		FGFR1	-2.071	6.67778
Rgs5	1.10839	1.52498		Orexin Signaling Pathway	1.44	-1.26491		PARPBP	-2.058	4.89279
Tmem178	1.07171	3.03611		Osteoarthritis Pathway	4.53	-1.29099		telaglenastat	-2.043	3.38405
Klf15	1.06217	1.84545		Formation of the ureteric bud	3.89	-1.34164		oxaliplatin	-2.021	1.70115
Hpcal4	1.04479	1.40879		Mitotic Roles of Polo-Like Kinase	2.22	-1.34164		ISLR	-2.014	11.2168
Ceacam2	1.02029	1.39994		Endocannabinoid Developing Neuron Pathway	1.43	-1.34164		taurocholic acid	-2.009	3.51004
Smoc2	1.01975	2.96093		Neurovascular Coupling Signaling Pathway	2.71	-1.38675		IGF2BP1	-1.999	2.31876
Gm21092	1.00417	1.68084		Activin Inhibin Signaling Pathway	5.26	-1.41421		HNRNPU	-1.996	4.80967
D430019H16Rik	0.999599	1.64997		STAT3 Pathway	5.06	-1.41421		SB 290157	-1.996	4.54516
Gm7609	0.99575	1.73418		Role of Osteoblasts in Rheumatoid Arthritis Signaling Pathway	4.53	-1.41421		CDC20	-1.994	1.95861
Ncald	0.954626	1.73677		Corticotropin Releasing Hormone Signaling	2.32	-1.41421		histamine	-1.99	3.07779
Mybpc3	0.94264	2.3978		GŒ±q Signaling	2.04	-1.41421		GREM1	-1.98	3.25337
Gm16576	0.936497	1.33643		ROBO SLIT Signaling Pathway	1.84	-1.41421		ADRB	-1.977	4.1798
Zfp607b	0.934548	1.74366		Th2 Pathway	1.63	-1.41421		KLF5	-1.971	9.41794
Nr6a1	0.928096	2.02177		Senescence Pathway	1.46	-1.50756		INHBB	-1.965	4.74715
Lix1	0.921863	1.79893		Docosahexaenoic Acid (DHA) Signaling	2.82	-1.60357		NFAT5	-1.962	3.74958
Phf11c	0.915613	1.30914		CDK5 Signaling	2.67	-1.63299		TP53	-1.943	31.0516
Tspoap1	0.908901	1.41056		CCR3 Signaling in Eosinophils	2.19	-1.63299		URB597	-1.943	4.79317
Itgb3	0.899484	3.71843		TGF-Œ≤ Signaling	2	-1.63299		PRKCI	-1.92	2.41567
Gng4	0.892052	2.03036		Regulation of the Epithelial Mesenchymal Transition in Development Pathway	1.72	-1.63299		AHCY	-1.912	5.59176
H2bc6	0.875945	1.70358		G Beta Gamma Signaling	1.38	-1.63299		YY1	-1.909	10.248
Dach1	0.870593	2.60685		Acute Phase Response Signaling	1.33	-1.63299		ITGB4	-1.909	3.1549
Abcg1	0.863371	6.11		WNT/SHH Axonal Guidance Signaling Pathway	1.89	-1.66667		PTK2	-1.891	9.78252
Zfp273	0.847074	1.3311		BBSome Signaling Pathway	1.68	-1.78885		CRHR2	-1.884	2.62709
Klhl38	0.842034	1.70265		Class A/1 (Rhodopsin-like receptors)	1.74	-1.80739		ID1	-1.852	4.40671
Clec4e	0.841608	3.23763		Ephrin Receptor Signaling	3.8	-1.88982		PIN1	-1.848	5.15181
Prkn	0.841	2.05992		G alpha (12/13) signalling events	2.46	-1.88982		RTN4	-1.84	2.1798
Zfp433	0.837765	2.39149		Atherosclerosis Signaling	2.17	-1.88982		dehydroisoandrosterone	-1.836	1.51145
Klf8	0.833835	1.57502		Phase I - Functionalization of compounds	1.67	-1.88982		hedgehog	-1.834	5.51145
A230072C01Rik	0.830786	1.64239		MSP-RON Signaling in Cancer Cells Pathway	1.6	-1.88982		SERPINA1	-1.826	3.31966
Dio2	0.823231	2.86395		ABRA Signaling Pathway	4.23	-1.89737		MMP2	-1.821	3.32239
Amhr2	0.808587	2.67919		Hereditary Breast Cancer Signaling	2.66	-1.89737		GDF2	-1.816	13.0701
Gnal	0.78058	1.41561		Epithelial Adherens Junction Signaling	2.24	-1.89737		GPR15LG	-1.811	2.37059
Rasd2	0.778651	1.78784		Hepatic Cholestasis	1.3	-1.89737		TOX	-1.797	1.58004
Gm10778	0.778605	2.51721		Leukocyte Extravasation Signaling	4.59	-1.94145		monocrotaline	-1.795	1.79317
Trim6	0.771145	1.49898		Regulation of the Epithelial Mesenchymal Transition by Growth Factors Pathway	3.48	-1.94145		TSH	-1.792	4.11577
Klra3	0.76669	1.65603		Glycation Signaling Pathway	2.41	-1.94145		EZH2	-1.785	10.2248
H2bc21	0.764736	2.90273		Transcriptional regulation of testis differentiation	3.67	-2		HNRNPK	-1.782	3.46852
Slamf7	0.735864	2.06207		Formation of the nephric duct	3.08	-2		MDM2	-1.771	7.07935
4930440I19Rik	0.728156	2.64042		ERK5 Signaling	2.65	-2		BAPTA-AM	-1.771	5.5867
Gm4131	0.723567	1.57863		Estrogen-mediated S-phase Entry	2.46	-2		MRTFB	-1.768	18.5969
Efcc1	0.720244	1.84219		Syndecan interactions	2.4	-2		tributyltin	-1.767	6.85699
Dgat2	0.713229	1.37194		Small Cell Lung Cancer Signaling	1.98	-2		GNAS	-1.767	2.63451
Acsl3	0.690113	3.65917		Transcriptional regulation by the AP-2 (TFAP2) family of transcription factors	1.95	-2		COP1	-1.764	2.37675
Rapgef3	0.689872	2.63801		Sperm Motility	1.93	-2		LIF	-1.761	6.83863
Cxcr3	0.686554	1.36126		Neurotrophin/TRK Signaling	1.88	-2		ziritaxestat	-1.755	2.69037
Tektip1	0.672439	2.03372		Glioma Signaling	1.86	-2		cisplatin	-1.729	13.266
Il1a	0.6692	3.65687		Metabolism of steroid hormones	1.86	-2		RBM47	-1.728	5.39041
Cped1	0.669022	2.09002		VEGF Family Ligand-Receptor Interactions	1.72	-2		MED13	-1.725	1.52578
Trmt61b	0.665958	1.92157		Smooth Muscle Contraction	1.68	-2		GJA1	-1.724	5.08302
Macrod2	0.650448	1.43411		ERB2-ERBB3 Signaling	1.67	-2		ADRB2	-1.721	2.45223
Pira6	0.64537	2.09903		Retinoid metabolism and transport	1.65	-2		lactic acid	-1.707	9.73755
Zfp458	0.640219	1.30953		PAK Signaling	1.56	-2		SIRT1	-1.707	6.66354
Iqck	0.633281	1.35391		Type II Diabetes Mellitus Signaling	1.47	-2		Am 580	-1.692	1.3363
Zfp456	0.63015	1.61194		Signaling by TGFBR3	1.47	-2		POMC	-1.689	1.58838
Fnip2	0.629194	2.37995		Gap junction trafficking and regulation	1.44	-2		DNMT1	-1.687	8.35754
Stum	0.623393	1.74706		Signaling by EGFR	1.39	-2		NOTCH1	-1.686	10.8069
Lonrf3	0.607164	1.32801		NF-Œ∫B Activation by Viruses	1.37	-2		ZFHX3	-1.675	4.72354
Hycc2	0.599694	1.34972		Signaling by PTK6	1.34	-2		TGFBR2	-1.674	24.8729
Lrp12	0.59532	2.13752		Role of MAPK Signaling in Inhibiting the Pathogenesis of Influenza	1.33	-2		puromycin	-1.67	2.30539
Tmod1	0.594271	3.74467		Gap Junction Signaling	4.05	-2.06474		trientine	-1.669	5.17783
Tmem116	0.594095	1.9693		HOTAIR Regulatory Pathway	2.56	-2.11058		ESRRA	-1.632	4.37161
Ddx60	0.591907	1.94634		Cohesin Chromatin Regulation Pathway	1.52	-2.11058		PI3K (complex)	-1.628	5.14327
Cracr2a	0.588746	1.32221		Role of JAK family kinases in IL-6-type Cytokine Signaling	3.01	-2.12132		CYP1B1	-1.625	4.47496
P2ry10b	0.5869	2.01811		CXCR4 Signaling	2.54	-2.12132		nocodazole	-1.62	2.54516
Adgrg6	0.58639	1.35569		Endothelin-1 Signaling	2.06	-2.12132		IL13	-1.616	5.39577
Rgl1	0.577523	3.31372		Hepatitis B Chronic Liver Pathogenesis Signaling Pathway	1.37	-2.12132		3,4,5,3',4'-pentachlorobiphenyl	-1.613	2.12784
Serac1	0.577236	1.471		Lung Ionic Balance Signaling Pathway	1.95	-2.13201		LIPE	-1.612	3.96658
Zfp709	0.576731	1.71116		Signaling by Activin	4.12	-2.23607		WT1	-1.6	7.25649
Abcg3	0.575921	1.57194		Interconversion of nucleotide di- and triphosphates	3.2	-2.23607		tyrphostin AG490	-1.599	2.97469
Kctd6	0.575642	1.83555		Elastic fibre formation	2.37	-2.23607		IL3	-1.597	2.96257
Dna2	0.571632	1.4554		HGF Signaling	2.27	-2.23607		zinc	-1.597	2.75203
Hyal1	0.571265	2.56661		Regulation of Actin-based Motility by Rho	2.19	-2.23607		glycodeoxycholic acid	-1.592	3.16558
Rps6ka2	0.567036	2.967		Semaphorin interactions	1.69	-2.23607		mitoxantrone	-1.589	2.37059
Wnk2	0.566264	1.89921		Reelin Signaling in Neurons	1.65	-2.23607		PRKCSH	-1.585	2.07676
Dnajc27	0.56533	2.00153		Cholecystokinin/Gastrin-mediated Signaling	1.6	-2.23607		WBP2	-1.581	1.6517
Lhfpl2	0.55944	3.98864		p38 MAPK Signaling	1.48	-2.23607		COLQ	-1.578	12.059
Usp37	0.555476	2.37888		Extra-nuclear estrogen signaling	1.43	-2.23607		dactolisib	-1.574	6.09366
Cipc	0.555171	3.18123		Plasma lipoprotein assembly, remodeling, and clearance	1.41	-2.23607		FANCC	-1.566	7.60555
Rasgrp3	0.553944	1.88339		Mouse Embryonic Stem Cell Pluripotency	1.38	-2.23607		TFAP2A	-1.566	6.02826
Ncoa4	0.553036	3.04741		Ribonucleotide Reductase Signaling Pathway	3.42	-2.3094		ASAH1	-1.558	1.72125
Phlpp1	0.549664	2.55131		Neuroinflammation Signaling Pathway	2.43	-2.3094		sphingosine-1-phosphate	-1.556	10.1062
Chml	0.544927	1.52592		Glutaminergic Receptor Signaling Pathway (Enhanced)	2.11	-2.32379		GUCY1B1	-1.554	6.09366
Sh3bgrl2	0.544331	2.53355		Thyroid Cancer Signaling	3.87	-2.33333		MGP	-1.552	1.75696
Esyt3	0.544036	1.40546		Thrombin Signaling	3.38	-2.33333		glycocholic acid	-1.548	3.12784
Ccl3	0.541487	2.69686		Oxytocin in Brain Signaling Pathway	1.94	-2.33333		DIO2	-1.547	4.95468
Pdp1	0.541083	2.51558		Macrophage Alternative Activation Signaling Pathway	1.69	-2.33333		FURIN	-1.547	3.01592
Flvcr1	0.539883	2.17941		Mitochondrial Division Signaling Pathway	1.66	-2.33333		PLD1	-1.531	2.30539
Kcnj2	0.539649	1.69286		YAP1- and WWTR1 (TAZ)-stimulated gene expression	6.06	-2.44949		SRF	-1.518	10.7959
Osbpl8	0.538676	1.4196		Neuregulin Signaling	3.15	-2.44949		carbenoxolone	-1.517	3.01728
Etv3	0.537695	2.57112		Interleukin-10 signaling	3.12	-2.44949		17-alpha-ethinylestradiol	-1.516	3.767
Rasgef1a	0.536346	2.10237		Caveolar-mediated Endocytosis Signaling	3.11	-2.44949		acrolein	-1.516	2.48812
Radx	0.535386	1.68501		Signaling by ERBB4	2.5	-2.44949		zearalenone	-1.514	3.38405
Pdxk	0.535021	3.76758		PEDF Signaling	2.34	-2.44949		NCOA1	-1.514	1.78516
Tnfaip2	0.529348	4.42		Regulation of mitotic cell cycle	1.67	-2.44949		CCND1	-1.511	7.9914
Padi2	0.528754	1.8834		NAP1L1 Transcription Regulation Signaling Pathway	1.65	-2.44949		SOX4	-1.511	7.74473
Samd8	0.525273	1.74931		IL-6 Signaling	1.4	-2.44949		glycochenodeoxycholate	-1.508	2.75203
1700066M21Rik	0.524828	1.73692		ID1 Signaling Pathway	4.32	-2.5		ANXA2	-1.507	2.60906
Car13	0.52389	2.34072		Cardiac Hypertrophy Signaling	2.28	-2.52982		camptothecin	-1.503	4.33348
Snx29	0.520929	1.95951		Opioid Signaling Pathway	1.65	-2.52982		mir-379 (includes others)	-1.497	3.14509
Rnf227	0.519241	1.53991		Role of NFAT in Cardiac Hypertrophy	1.59	-2.52982		TBX2	-1.493	2.91364
Tst	0.518618	1.73534		Cell surface interactions at the vascular wall	1.4	-2.52982		C-21	-1.491	4.19791
P2ry1	0.516766	1.33348		Paxillin Signaling	3.52	-2.64575		STAT6	-1.473	7.67778
Gpr155	0.515502	1.5466		Signaling by PDGF	3.28	-2.64575		WNT3A	-1.472	20.0872
Gprc5b	0.51542	3.05236		ERBB Signaling	2.69	-2.64575		NRG1	-1.461	13.6198
Plek	0.51085	2.4092		HMGB1 Signaling	2.69	-2.64575		TGFBR1	-1.461	9.60206
Slc28a2	0.509101	2.78287		Signaling by MET	2.49	-2.64575		VDR	-1.457	6.27409
Calcrl	0.508742	1.79652		Aryl Hydrocarbon Receptor Signaling	2.25	-2.64575		C5	-1.454	1.68613
Clu	0.508623	1.81731		Actin Cytoskeleton Signaling	1.76	-2.64575		GRB2	-1.44	6.01728
Il13ra1	0.505697	2.00622		O-linked glycosylation	1.67	-2.64575		ADAM10	-1.432	4.14874
Wdr47	0.505311	2.15756		Response to elevated platelet cytosolic Ca2+	1.35	-2.64575		CCN5	-1.426	9.2321
Lrp4	0.504896	1.46583		Pathogen Induced Cytokine Storm Signaling Pathway	4.06	-2.71069		calyculin A	-1.425	4.57512
Zfp84	0.502142	1.69148		Transcriptional Regulatory Network in Embryonic Stem Cells	2.61	-2.7136		TREM1	-1.423	6.11634
Abcc5	0.501874	2.1914		Breast Cancer Regulation by Stathmin1	4.3	-2.78543		STAT5A	-1.414	6.38195
Cd200r4	0.499183	3.4064		Collagen chain trimerization	4.99	-2.82843		theophylline	-1.414	3.95078
Hpn	0.498976	1.33457		Kinesins	3.88	-2.82843		TRIM28	-1.408	8.04144
Zfp677	0.4968	1.32943		Collagen degradation	3.78	-2.82843		EHMT2	-1.405	2.33161
Sel1l3	0.494937	2.75336		Irritable Bowel Syndrome Signaling Pathway	3.49	-2.82843		isoproterenol	-1.404	3.28567
Ripor3	0.493824	1.79899		IL-17A Signaling in Fibroblasts	3.11	-2.82843		3-deoxy-2-octulosonic acid(2)-lipid A	-1.402	2.95078
Atp6v1a	0.49045	2.12111		Cachexia Signaling Pathway	2.69	-2.82843		sodium orthovanadate	-1.402	1.95861
Spryd7	0.489826	2.99065		Virus Entry via Endocytic Pathways	2.55	-2.82843		GW9662	-1.402	1.90658
Gk	0.489641	1.86565		ERK/MAPK Signaling	2.48	-2.82843		ANGPTL2	-1.397	3.55596
Cdk14	0.489151	2.10202		Signaling by VEGF	2.29	-2.82843		HOXD3	-1.396	5.02228
Rragd	0.488153	1.89113		IL-15 Production	1.98	-2.82843		C1Q (family)	-1.394	2.82974
Sestd1	0.486776	2.34998		Factors Promoting Cardiogenesis in Vertebrates	1.91	-2.82843		mir-27 (includes others)	-1.393	3.21681
Ptprm	0.484298	2.67621		DHCR24 Signaling Pathway	1.59	-2.82843		MSTN	-1.39	13.0487
Napb	0.483362	1.97324		IL-17 Signaling	2.59	-2.88675		EPCAM	-1.39	3.46852
Ankrd33b	0.483244	2.17328		HIF1Œ± Signaling	2.2	-2.88675		allopurinol	-1.385	3.00436
Myo5a	0.483203	1.62022		RAR Activation	2.58	-2.9824		ESR1	-1.379	21.5017
Pdik1l	0.483118	2.29367		NCAM signaling for neurite out-growth	4.66	-3		okadaic acid	-1.375	5.29585
Tent5c	0.482324	2.13477		Degradation of the extracellular matrix	3.78	-3		pilocarpine	-1.373	3.98716
Prkx	0.480467	1.96755		Glioblastoma Multiforme Signaling	3.49	-3		TP53BP2	-1.372	7.02826
Mylip	0.47931	2.52625		Interleukin-4 and Interleukin-13 signaling	2.78	-3		dalfampridine	-1.372	1.39794
Zfp770	0.478822	1.63468		IL-8 Signaling	2.7	-3		HFE	-1.358	3.44249
Tmem168	0.477178	1.50411		G-Protein Coupled Receptor Signaling	2.23	-3.02372		IRF6	-1.354	3.09205
Trim25	0.47679	1.67998		Role of Macrophages, Fibroblasts and Endothelial Cells in Rheumatoid Arthritis	4	-3.1305		PNN	-1.351	3.25337
Hpgds	0.476693	3.29926		Colorectal Cancer Metastasis Signaling	4.89	-3.15296		5-fluorouracil	-1.347	3.18509
Atp6v0d2	0.473634	4.34		Eicosanoid Signaling	4.09	-3.29983		TBK1	-1.343	2.00966
Ndrg1	0.473432	2.81342		Cell junction organization	4.8	-3.31662		PIAS1	-1.334	3.09098
Sox7	0.472637	1.61257		Integrin Signaling	3.66	-3.31662		fluoromethyl 2,2-difluoro-1-(trifluoromethyl)vinyl ether	-1.333	2.88941
A930011G23Rik	0.471348	3.15416		Glycosaminoglycan metabolism	3.49	-3.31662		calcipotriene	-1.332	2.37059
Pard3b	0.471205	1.38902		GP6 Signaling Pathway	3.46	-3.31662		NHERF1	-1.308	1.46852
She	0.470926	2.18731		Signaling by Rho Family GTPases	2.99	-3.31662		RARA	-1.303	6.09583
Zfp994	0.470821	1.5571		Oxytocin Signaling Pathway	1.61	-3.31662		IGFBP7	-1.298	4.47237
Tmem65	0.469374	2.74382		ILK Signaling	5.07	-3.35659		MGAT5	-1.298	2.62709
Dhtkd1	0.469046	1.69013		Wound Healing Signaling Pathway	6.47	-3.41121		Cyp1a2	-1.298	2.28483
Gpr137b	0.469006	3.76061		RHO GTPases Activate Formins	3.75	-3.4641		CTNNB1	-1.296	23.5884
Knop1	0.467438	2.49992		Role of Chondrocytes in Rheumatoid Arthritis Signaling Pathway	3.63	-3.4641		raloxifene	-1.295	12.556
Cd33	0.467107	1.34206		Mitotic Prometaphase	2.31	-3.4641		deoxycholate	-1.295	4.6073
Ldlr	0.466028	2.73892		Synaptogenesis Signaling Pathway	2.26	-3.4641		EPAS1	-1.294	11.7282
Rcor3	0.464364	1.8164		Role of Tissue Factor in Cancer	2.25	-3.4641		SPHK1	-1.292	4.88273
Tsc1	0.464164	1.98309		Autism Signaling Pathway	1.37	-3.4641		SNHG11	-1.289	2.86328
Slc35f5	0.463711	2.79634		Post-translational protein phosphorylation	8.11	-3.5		GSTO1	-1.28	1.60555
Azin1	0.463253	1.94394		Tumor Microenvironment Pathway	5	-3.5		ADAMTS18	-1.274	9.58004
Ifi204	0.463163	2.51427		Serotonin Receptor Signaling	5.62	-3.52821		CCN2	-1.267	9.55284
Zc3h12d	0.462503	1.95702		CREB Signaling in Neurons	2.83	-3.53009		lysophosphatidic acid	-1.267	8.0381
Plscr4	0.46237	2.14116		Phagosome Formation	1.76	-3.53009		cadmium	-1.265	1.39794
Tnfrsf11a	0.461308	2.89689		Role of Osteoclasts in Rheumatoid Arthritis Signaling Pathway	5.88	-3.54475		GATA4	-1.264	13.1379
Entpd5	0.460331	2.05195		FAK Signaling	1.43	-3.54965		YAP/TAZ	-1.26	5.51145
Cd109	0.456792	1.86548		Assembly of collagen fibrils and other multimeric structures	8.64	-3.60555		NRP1	-1.257	2.07676
Lin52	0.455344	1.74678		Integrin cell surface interactions	6.82	-3.60555		HYAL1	-1.253	2.73283
Serpina3g	0.454466	1.35251		Chronic Myeloid Leukemia Signaling	1.66	-3.60555		cholic acid	-1.249	1.79317
Slc22a18	0.45442	1.90742		Sertoli Cell-Sertoli Cell Junction Signaling	6.65	-3.7097		cholesterol	-1.248	2.73518
Gtdc1	0.448606	2.08675		Myelination Signaling Pathway	4.13	-3.7097		RAC1	-1.247	7.87615
Rell1	0.448534	3.43069		Regulation of Insulin-like Growth Factor (IGF) transport and uptake by IGFBPs	8.83	-3.77124		SYVN1	-1.247	4.3019
Mgll	0.448132	2.65353		Collagen biosynthesis and modifying enzymes	10.2	-3.87298		lithium	-1.247	2.25806
Tango6	0.44781	1.38556		Mitotic Metaphase and Anaphase	3.11	-3.87298		L-glutamic acid	-1.247	1.72125
Col23a1	0.44702	1.42959		Pulmonary Healing Signaling Pathway	6.12	-3.90007		AKIRIN2	-1.244	4.88941
Wars2	0.444164	1.54465		Nuclear Cytoskeleton Signaling Pathway	3.85	-4		KLF4	-1.241	17.1445
Bhlhe41	0.442061	2.65452		Cell Cycle Checkpoints	2.92	-4		thalidomide	-1.237	3.62893
1700012D01Rik	0.440379	1.32586		S100 Family Signaling Pathway	6	-4.01189		HTT	-1.229	4.92082
Cd5l	0.439891	1.60256		Extracellular matrix organization	8.99	-4.12311		CITED2	-1.229	1.55596
Slc36a4	0.438831	1.49086		Human Embryonic Stem Cell Pluripotency	4.98	-4.12311		MAP2K4/7	-1.228	4.88941
Cdk17	0.438556	2.11293		Cardiac Hypertrophy Signaling (Enhanced)	4.93	-4.31455		MAP3K20	-1.228	4.88941
Trim14	0.438086	2.22737		Hepatic Fibrosis Signaling Pathway	4.81	-4.58258		CYP1A1	-1.226	3.03527
Rab8b	0.437719	2.15452		Molecular Mechanisms of Cancer	7.66	-5.09117		MAP2K1	-1.225	15.8508
Stard8	0.437071	2.82271		Pulmonary Fibrosis Idiopathic Signaling Pathway	13.2	-5.23996		CCR2	-1.223	10.2604
Lilrb4b	0.435388	3.43131		RHO GTPase cycle	5.11	-5.2915		N-methyl-D-aspartate	-1.221	1.60555
Tmem229b	0.435282	2.08394						jasplakinolide	-1.219	4.88941
Mpv17l	0.435223	1.81202						Fc gamma receptor	-1.216	2.95078
Zfp367	0.434952	1.82134						eicosapentaenoic acid	-1.211	3.04964
Mtmr6	0.433336	1.60692						thioacetamide	-1.208	10.3468
Atxn3	0.431609	1.4248						ZIC2	-1.205	7.97881
Pcyt1a	0.428095	1.99007						CGA	-1.205	5.68613
Ints6l	0.427908	1.48129						GLI2	-1.205	4.40671
Rassf4	0.425584	1.46118						hydroxyurea	-1.204	2.37779
Il7r	0.424897	3.74567						LEP	-1.203	6.55596
Atp2b1	0.424447	1.37751						PD 123319	-1.203	3.0846
Acot11	0.424184	1.63755						OXT	-1.203	1.95078
Plekha1	0.421847	1.44747						SATB1	-1.202	2.32239
Sord	0.420989	3.28718						choline	-1.195	2.73283
Tecpr1	0.420614	3.6982						CHD4	-1.195	2.59688
Fabp4	0.419852	1.97575						WNT1	-1.193	7.5867
Mapk6	0.417073	1.7949						HOXA13	-1.193	4.37469
Nfatc2ip	0.416981	1.35123						LIN28A	-1.188	9.69897
Lpar5	0.416259	1.65081						crizotinib	-1.188	2.1798
Zc3h6	0.414883	1.35618						capsaicin	-1.185	1.41908
Tbl1xr1	0.414092	1.76257						BMP2	-1.182	17.3391
Lilrb4a	0.41215	2.00783						CD36	-1.173	3.4437
Zfp28	0.411684	1.52845						everolimus	-1.172	6.37366
Oxsm	0.411534	1.93033						E2F1	-1.169	9.6925
Plekha8	0.411278	1.97912						CNTF	-1.168	3.87615
Zfp788	0.411264	1.68851						KDM2B	-1.167	4.05502
Cybrd1	0.410915	1.81018						KMT2D	-1.165	2.6038
Bex1	0.410573	1.35812						IL1	-1.164	7.46852
Fbxl3	0.40968	1.48557						POSTN	-1.157	3.41794
Eps8	0.409628	1.42116						TGFA	-1.154	5.15181
Rtl5	0.409296	2.29474						ATF3	-1.151	3.41229
Zscan22	0.409263	1.55132						BCL2	-1.147	2.14086
Vav3	0.409216	1.9556						NR5A1	-1.144	3.98716
Alcam	0.40901	2.36394						JUNB	-1.141	7.52143
Rcbtb1	0.408938	2.25023						TSLP	-1.14	1.94692
Tbc1d15	0.408552	2.24085						SMTNL1	-1.135	3.1549
Ikzf5	0.408329	1.60671						GDNF	-1.134	1.41908
Wdfy2	0.406718	1.38578						NUPR1	-1.131	5.46471
Hycc1	0.404625	1.4444						PAX1	-1.128	4.77728
Mtm1	0.404151	1.35713						CD274	-1.127	2.86012
Zfp719	0.404106	1.379						GLI3	-1.123	3.13549
Fam124a	0.403596	1.82979						1-methyl-4-phenyl-1,2,3,6-tetrahydropyridine	-1.12	7.25414
Pheta2	0.403166	1.78734						PRKDC	-1.119	4.05502
Aldh6a1	0.402856	2.47612						ATP6AP2	-1.115	2.55596
Snx33	0.402337	2.69203						CSF1	-1.114	3.03527
Zfp942	0.401575	1.33716						MMP9	-1.111	7.69465
Tfec	0.401444	1.8126						TIA1	-1.11	7.88606
Igsf6	0.401145	3.62695						TXNIP	-1.11	2.1798
Ttyh2	0.400114	3.15224						CCN1	-1.109	4.10846
Mid1ip1	0.399784	3.16236						methylprednisolone	-1.108	6.30364
Zmym4	0.398891	1.35559						RAS	-1.108	3.11126
Glce	0.398256	1.34962						taurochenodeoxycholate	-1.106	1.37675
St3gal1	0.39725	2.12289						RETN	-1.105	3.81816
Slc30a1	0.397179	2.47567						MI-2-2	-1.104	1.46852
Gbp7	0.396655	1.42392						kainic acid	-1.1	7.17198
Yipf6	0.39619	1.39533						PPARA	-1.099	3.92445
Adgra2	0.396038	1.33371						TSHZ3	-1.098	1.91721
Impact	0.39598	1.95814						VEGF	-1.097	16.0872
Patl1	0.393052	1.73251						emodin	-1.097	2.11862
Zc3hav1	0.392224	1.91293						POR	-1.094	3.84771
Pals1	0.392139	1.34913						CLIC4	-1.093	5.21538
Slc27a6	0.391648	1.87363						BRCA1	-1.092	5.87615
Zfp120	0.391502	1.70128						KDM8	-1.086	2.59688
Pex12	0.39058	1.67613						OLR1	-1.086	2.05404
Mllt3	0.389773	1.53712						OTUB1	-1.085	11.383
Rnf111	0.38977	1.36157						bleomycin	-1.083	15.1107
Klf9	0.388535	1.41763						HISTONE DEACETYLASE (complex)	-1.081	1.72125
Vkorc1l1	0.388462	1.57916						RABL6	-1.08	9.10902
Slc25a44	0.387509	2.38077						ACKR3	-1.077	4.57512
Pogk	0.387235	1.77607						TCF7L2	-1.077	4.13136
Mcm9	0.387226	1.77785						rasagiline	-1.076	1.79588
Snx24	0.386957	2.14285						miR-133a-3p (and other miRNAs w/seed UUGGUCC)	-1.072	4.83863
Naaa	0.386497	2.11411						ATM	-1.072	3.59517
Ctns	0.384509	2.60122						CYBB	-1.07	2.32698
Pik3r5	0.384071	3.08028						NR3C2	-1.069	7.09583
Clip1	0.382987	2.48057						NR4A1	-1.069	4.91721
Arpin	0.38257	1.38846						RUBCN	-1.067	3.63264
Tirap	0.38219	1.30452						CCL2	-1.063	3.82391
Ubxn2a	0.381905	1.45718						SMAD2	-1.061	5.37675
Msr1	0.381526	2.52553						PLAG1	-1.06	3.18046
P2ry2	0.380096	2.27541						CDK5R1	-1.058	2.95078
Slc45a3	0.379778	2.35091						diethylnitrosamine	-1.054	5.76955
Ppfia4	0.379057	1.38349						colchicine	-1.054	3.91721
5031439G07Rik	0.379027	2.63946						miR-146a-5p (and other miRNAs w/seed GAGAACU)	-1.05	1.70115
8030453O22Rik	0.378782	1.41306						N-nitro-L-arginine methyl ester	-1.047	4.29499
Tnf	0.378057	1.32039						PADI2	-1.045	3.22768
Reep3	0.376665	1.40472						NOX4	-1.044	1.31158
Zbtb49	0.37658	1.46156						IL7	-1.04	3.38616
Dennd1b	0.376238	1.32162						PRPF19	-1.038	3.49621
Pdxdc1	0.37623	1.40707						vitamin E	-1.037	2.80967
Oxct1	0.375362	2.66028						Ca2+	-1.036	8.13312
Mtss1	0.375255	1.51394						TNC	-1.035	2.24413
Zfp74	0.374105	1.53414						chenodeoxycholic acid	-1.032	2.40894
Sde2	0.37395	2.0692						tretinoin	-1.029	16.0088
Thap6	0.373257	1.78705						CDH3	-1.028	3.22768
Wasf2	0.37282	2.06409						JUN	-1.026	19.1713
Slc25a16	0.372742	1.76951						quinolinic acid	-1.023	3.74232
Cnrip1	0.372078	2.75774						E2F3	-1.021	11.2328
Slc11a2	0.371413	2.63						NORAD	-1.017	6.97881
ND5	0.371296	1.36354						RNF187	-1.017	2.31785
Mtpn	0.37129	1.58929						activin (family)	-1.011	18.4597
Prps1l3	0.369503	1.41913						25-hydroxycholesterol	-1.011	3.12784
Clec5a	0.369433	2.26261						salicylic acid	-1.002	4.02549
Sos2	0.369316	1.329						APOE	-1.001	10.3872
Acox3	0.368825	2.27459						SB 216763	-1	6.17393
Gas7	0.368578	1.45599						laduviglusib	-1	3.63451
Tmem164	0.368517	2.04009						ACTL6A	-1	3.0846
Clcn4	0.36819	1.89329						CNR2	-1	2.24949
Acer3	0.367467	1.76495						MAP3K1	-0.995	4.75945
Ccl6	0.366362	1.37143						dipyridamole	-0.993	4.34104
Rgs18	0.366079	1.75386						CDK4/6	-0.988	1.46344
Fam219a	0.365495	2.49056						SOX7	-0.987	5.96257
Cyria	0.364602	1.40655						cyclopamine	-0.986	2.96658
Bmt2	0.364038	1.65722						LRP5	-0.984	2.77469
Dnm1	0.364033	2.17435						MEX3A	-0.982	3.41005
Sdcbp	0.363498	3.34294						HBEGF	-0.98	9.89963
Vipas39	0.363089	3.0297						NEDD9	-0.98	1.61261
Tbc1d2	0.358773	1.98165						AGER	-0.979	2.9431
Gm15931	0.358617	2.64042						GNRH1	-0.974	3.67162
Rcan3	0.358499	1.45482						MAPK8	-0.973	3.62709
Bag4	0.35847	1.44793						ketorolac	-0.973	3.14509
Gm14430	0.357658	1.52696						PTGER4	-0.97	3.20761
Rhoq	0.357589	1.81276						CD276	-0.965	8.33913
Cklf	0.357355	1.99567						PKM	-0.964	2.74232
Agmo	0.357236	1.69533						Wy 40905	-0.963	3.36251
Lgals8	0.356946	2.20123						indomethacin	-0.963	3.31426
Gadd45a	0.355931	1.30491						SCARB1	-0.963	2.31069
Wee1	0.355004	1.35007						Pick1	-0.961	7.82102
Myadm	0.354748	1.91789						ERBB3	-0.96	15.9431
Soat1	0.354691	2.3889						GDF9	-0.96	7.52288
Ptpre	0.354689	1.53542						HOTAIR	-0.96	7.02641
Iqsec1	0.354417	1.57532						RAF1	-0.96	6.76195
Lpl	0.354314	2.24152						IGF2BP3	-0.958	6.07727
Zfp668	0.354098	1.34339						promegestone	-0.958	1.80134
Zbtb18	0.354036	1.90763						COLLAGEN TYPE I (family)	-0.956	2.30539
Serpinb8	0.353672	2.46089						SMAD3	-0.952	21.0762
Natd1	0.353537	2.60489						LIN28B	-0.947	6.73755
Hif1an	0.353402	1.69807						HMOX2	-0.947	3.19382
Aig1	0.353154	2.40077						MGAT1	-0.944	3.95078
Egr2	0.352868	1.75198						TNFSF12	-0.942	3.13727
Nrap	0.351738	1.31822						YBX1	-0.941	5.16052
Atg4c	0.351554	1.91729						GNA12	-0.94	1.81816
Hspa4l	0.351464	1.32354						DNMT3B	-0.936	3.50724
Lair1	0.351342	1.95235						PRDX2	-0.93	4.47237
Aph1c	0.351148	2.82195						IL1B	-0.927	17.1574
Slc41a2	0.35075	1.7904						SIK1	-0.927	5.46344
Sgpp1	0.350613	1.66218						HAVCR1	-0.923	6.27246
Slc6a8	0.350528	2.90159						PRLR	-0.919	3.67572
Atp6v1b2	0.350273	3.27942						IL1R1	-0.918	1.65758
Arrb1	0.350132	1.91787						norepinephrine	-0.917	3.60206
Cpeb1	0.349745	1.3024						BMPR2	-0.911	2.96658
Cybb	0.349225	1.7136						IL31	-0.91	2.42481
Prune1	0.348674	2.39325						NR5A2	-0.903	4.76195
Ipo7	0.34836	1.32241						KCNIP3	-0.902	1.37675
Numb	0.348232	1.82847						PKC (family)	-0.901	3.76447
Atmin	0.347774	1.42685						cantharidin	-0.9	4.27084
Mxd1	0.346793	1.82271						MYH9	-0.897	4.93181
Cdc42se2	0.346775	2.14842						PER2	-0.894	2.55909
Gphn	0.346604	1.85718						NKX2-3	-0.892	4.88941
Kpna1	0.346447	1.31						mir-143	-0.89	2.30539
Prcp	0.345786	2.55749						celecoxib	-0.887	2.78516
Galnt6	0.345499	2.27275						IGE (complex)	-0.886	7.41229
Bivm	0.345321	1.49846						STAT5 dimer	-0.886	2.95078
Acss1	0.34523	1.72801						INPPL1	-0.881	5.30452
Lars2	0.345157	2.20037						minocycline	-0.88	2.40671
Hacd4	0.345156	1.77459						BMI1	-0.879	3.4437
Cd274	0.344841	1.50364						CORT	-0.879	1.8729
Zfp839	0.344313	1.31154						SOX9	-0.878	7.49214
Cep104	0.344235	2.01676						EHD1	-0.875	6.45593
Chpt1	0.34393	1.6198						ZC3HAV1	-0.875	2.09474
Nek7	0.343649	1.41233						cigarette smoke	-0.873	4.52724
Mfsd9	0.343566	1.48481						AKT	-0.872	9.70553
Insig1	0.342903	2.1332						SIS3	-0.872	3.82391
Ero1b	0.342255	2.37333						ESR2	-0.87	28.7878
Gpnmb	0.342072	3.62954						SFRP1	-0.867	8.04335
Prkacb	0.341487	1.52674						decitabine	-0.864	20.5436
Wsb1	0.339497	1.56332						8-bromoguanosine 3',5'-cyclic monophosphate	-0.864	2.46218
Pira11	0.339385	2.05341						ethionine	-0.862	2.51004
Dgkd	0.339364	1.46913						eflornithine	-0.862	1.48545
Poc1b	0.338987	1.35268						EDN1	-0.861	12.757
Arhgap30	0.338679	1.6645						EREG	-0.859	4.77211
Etfrf1	0.338657	2.27223						MYC	-0.856	17.9172
Nceh1	0.338469	2.32903						RHOA	-0.854	4.451
Gask1b	0.336916	1.51403						MYOCD	-0.854	1.51145
Slc37a3	0.336519	1.6573						INHBA	-0.853	14.6253
Mdfic	0.336518	2.2361						IRAK3	-0.852	1.75696
Asph	0.336196	1.3903						topotecan	-0.851	2.32883
Sdc3	0.336158	2.32014						IKBKG	-0.849	6.27409
Slc9a6	0.335885	1.76915						HOXD10	-0.849	5.70997
Arb2a	0.335741	1.61706						ionomycin	-0.848	1.81816
Dram1	0.335562	2.35401						PPARG	-0.847	7.36251
Bmal1	0.335163	1.95331						2-methoxyestradiol	-0.844	2.20412
Mtmr10	0.334758	1.43361						VCAN	-0.843	9.68194
Cd180	0.334614	2.49484						TAF4	-0.841	6.08884
Ptafr	0.334608	2.45756						CpG oligonucleotide	-0.841	1.65956
Rasa3	0.334184	2.72338						taurodeoxycholic acid	-0.84	1.57187
Tmem220	0.333613	1.31825						FSHR	-0.838	5.86646
Nsun3	0.332655	1.53649						mir-218 (includes others)	-0.838	2.60906
Chek2	0.332455	1.60336						KDM3A	-0.837	14.9957
Hsf2	0.332233	1.77377						MSI2	-0.837	5.03012
Ccl4	0.331796	1.55061						FLI1	-0.832	1.94692
Ganc	0.331217	1.53064						aldosterone	-0.829	4.2161
Edil3	0.33052	1.38963						thapsigargin	-0.827	4.92082
Stxbp1	0.329989	2.35754						LIN9	-0.826	3.74715
Tox2	0.329858	1.6195						XIAP	-0.824	6.39794
B230354K17Rik	0.32977	1.58287						bicuculline	-0.823	2.41567
Emc1	0.3293	2.62088						homocysteine	-0.821	2.32331
Steap3	0.329218	1.89388						RPS6KA3	-0.814	2.86328
Gosr1	0.329029	1.79866						MAPK3	-0.814	2.85387
Rab7b	0.329017	2.6704						GFI1	-0.814	1.73518
Chmp1b	0.328821	2.45953						10E,12Z-octadecadienoic acid	-0.812	4.01502
Klf6	0.328403	1.59436						KDM4A	-0.812	3.60555
C9orf72	0.328347	2.06746						ZFAS1	-0.811	4.62525
Nlrc3	0.328051	1.53135						PVT1	-0.811	3.36957
COX1	0.328048	2.06039						trovafloxacin	-0.811	2.14874
Gzf1	0.327991	1.76296						BGN	-0.806	2.77211
Sh3d19	0.327526	1.45673						GRN	-0.806	2.2233
Arhgap6	0.326752	1.44929						FOXM1	-0.805	11.8125
Wdfy1	0.326362	1.70252						SP3	-0.805	10.757
Cln8	0.326346	2.73761						TGFB1I1	-0.8	4.54516
Slc35e3	0.326192	1.31994						GABBR1	-0.8	2.95078
Pik3r6	0.325977	1.31482						MDK	-0.798	6.50446
Fbxo3	0.325878	2.03522						aflatoxin B1	-0.797	19.6737
Cd200r1	0.325574	2.17586						Krt8	-0.796	3.14509
Ampd3	0.325533	1.65438						5-N-ethylcarboxamido adenosine	-0.795	3.16431
Tollip	0.325235	2.44001						UCP1	-0.794	2.81816
Vopp1	0.324715	2.17725						STAP2	-0.793	2.77989
Emp1	0.324709	1.69962						PPP2CA	-0.791	1.49349
Dram2	0.324675	2.15702						ELF3	-0.79	2.41567
Nkap	0.324417	1.3175						D-galactosamine	-0.79	1.48545
Ccrl2	0.324144	1.91326						4-hydroxynonenal	-0.788	2.31069
Vps39	0.323922	2.03709						reactive oxygen species	-0.785	1.3279
Tmem230	0.323863	1.53277						F7	-0.784	8.32422
Ugp2	0.323145	2.78725						MFGE8	-0.784	4.12263
Nhsl3	0.322496	2.50302						NVP-TAE684	-0.783	7.52288
Prkag2	0.322319	2.44907						LUCAT1	-0.779	3.01728
Exoc6b	0.322097	1.70193						SOX11	-0.779	2.88273
Dennd6a	0.322039	1.41156						IKBKE	-0.778	3.2644
Mmut	0.321819	1.38284						CMKLR1	-0.777	4.77211
Tdrkh	0.321677	1.41591						CCAT2	-0.776	2.55596
Optn	0.320864	2.59654						Go 6976	-0.776	2.14874
Rbsn	0.320708	1.65211						ERK1/2	-0.775	6.95468
Pira2	0.320428	1.93704						STK40	-0.774	1.92082
Pik3ap1	0.319804	1.35865						BARX2	-0.773	8.92812
Prpf39	0.319673	1.47994						DETA-NONOate	-0.769	5.86646
Hmgcs1	0.319057	1.88464						1-palmitoyl-2-(5-oxovaleroyl)-sn-glycero-3-phosphorylcholine	-0.768	4.65956
Rnasel	0.318133	1.7694						CD-38 inhibitor 78c	-0.768	3.84771
Gyg1	0.318105	1.983						POU5F1	-0.76	8.96257
Fam111a	0.318104	1.77202						NFATC1	-0.76	1.90658
Slc40a1	0.317879	1.36816						SETDB1	-0.759	2.48945
Plk2	0.317012	2.47813						NRAS	-0.758	13.0937
Bcap29	0.316437	2.13981						EFNA1	-0.757	7.17263
Bcl6	0.316335	1.34457						ketamine	-0.757	2.42481
Tgoln1	0.315759	1.33724						1,25-dihydroxyvitamin D	-0.751	4.51004
Hpse	0.315056	2.80716						TCF7	-0.75	7.27491
Marchf8	0.314129	1.45119						ELAVL1	-0.749	6.18776
Sgpl1	0.313064	1.35088						ZNF281	-0.748	4.0804
Cyp2j6	0.311579	1.62856						LCN2	-0.745	3.57675
Necap1	0.311154	1.85488						acetylcholine	-0.739	2.77728
Tmem71	0.310834	1.92109						COX4I1	-0.737	3.84771
Cd47	0.310233	2.38957						TUBB4A	-0.735	4.5986
Kpna3	0.309573	1.52102						USP1	-0.734	6.13312
Lpin1	0.309318	1.57455						ICOS	-0.727	1.36151
Zbtb42	0.309238	1.83795						CHD7	-0.726	4.65956
Wipf1	0.308543	1.50032						NLRP3	-0.724	2.83268
Tlr3	0.308147	1.32115						IL33	-0.724	2.03058
Xdh	0.308127	1.40353						prostaglandin E2	-0.723	9.64975
Foxp1	0.308049	1.37749						PDGF-AB	-0.723	4.19791
Lipo3	0.307997	1.43803						PRKCD	-0.719	6.98297
Mtrr	0.307588	1.74339						Orai1	-0.719	2.07676
Mief1	0.306813	1.39497						PLA2G10	-0.719	1.91009
Rybp	0.306646	1.65198						diazooxonorleucine	-0.718	3.78516
Stx3	0.306515	1.46913						MAPK11	-0.717	2.14448
Vwa5a	0.306347	1.34216						BRD4	-0.714	10.5884
Cdk18	0.305878	1.91277						dextran sulfate	-0.712	9.44491
Gtf2a1	0.305821	1.89126						NFkB (family)	-0.709	3.02182
Zkscan3	0.305762	1.58547						NGEF	-0.707	2.84771
Acadsb	0.305278	1.53192						KDM1A	-0.706	6.24565
Lat2	0.305195	1.91127						E2F2	-0.706	5.00087
Slc16a1	0.305182	1.62754						zymosan	-0.706	2.91364
Ptpn22	0.305143	1.30866						PTAFR	-0.704	4.65561
Rap2b	0.305036	1.92836						CSF3	-0.692	2.74958
Orc2	0.305013	1.94133						rolipram	-0.692	2.69037
Phf11d	0.304834	1.47766						lysophosphatidylcholine	-0.692	1.55596
Grpel2	0.304683	1.43181						JAK2	-0.687	2.95078
Tmem154	0.304212	2.13625						fingolimod phosphate	-0.683	4.5986
Glb1l	0.304077	1.49038						pirfenidone	-0.682	3.90309
Ttpal	0.303985	1.69227						GPR37	-0.681	5.84466
Mpeg1	0.303353	1.41565						lomustine	-0.68	2.92812
Lss	0.303193	2.13217						ZNF768	-0.679	5.58503
Rilpl2	0.303046	1.49018						ITGA5	-0.679	3.52143
Rap2c	0.302778	1.72262						H89	-0.677	4.31695
Arl8b	0.302417	2.47849						abemaciclib	-0.67	3.06753
Ccdc6	0.30237	1.48398						CDX2	-0.669	7.52871
Nampt	0.302346	1.69911						MIR17HG	-0.669	6.95078
Ddx31	0.301981	1.37597						epinephrine	-0.669	1.72354
Arhgap18	0.301878	1.30628						methylphenidate	-0.667	2.64782
Fem1c	0.301792	1.6361						IGFBP5	-0.666	4.12263
Mtf2	0.301582	1.35312						EP400	-0.663	3.23136
Klhl9	0.301425	2.11789						epicatechin	-0.662	4.97469
Tti2	0.300171	1.54361						TIMP1	-0.661	2.09044
Kcnk6	0.299284	1.65103						NGF	-0.661	2.05502
Letmd1	0.299159	1.8245						bicalutamide	-0.66	4.25259
Vps37c	0.298003	2.16551						NFYA	-0.66	2.1798
Elf2	0.297884	2.03211						T-5224	-0.659	4.95078
Nbr1	0.297525	1.37448						Ap1	-0.658	5.15614
Cables2	0.297415	1.32669						palmitic acid	-0.654	7.34199
Pacs2	0.296951	2.17757						ammonium	-0.654	2.34104
Atp6v1c1	0.296464	2.91454						fenamic acid	-0.653	2.77469
Dhdh	0.29605	1.69124						MAOA	-0.652	6.83863
Mmp12	0.296005	2.76506						carbonyl cyanide m-chlorophenyl hydrazone	-0.652	5.08831
Usp35	0.295433	1.51626						phorbol 12,13-dibutyrate	-0.652	4.41454
Zbtb6	0.295419	1.32154						regorafenib	-0.65	3.49621
Clec7a	0.295411	2.96812						HERC3	-0.648	6.29158
Snap29	0.295268	1.7162						S-(2,3-bispalmitoyloxypropyl)-cysteine-GDPKHPKSF	-0.648	2.42481
Rdh13	0.295185	1.73762						APOA1	-0.647	2.37986
Gfm2	0.29513	1.70725						CNR1	-0.642	4.45593
ND4	0.294856	1.76956						UBE3A	-0.642	3.0846
Hal	0.294824	2.57218						CBX7	-0.642	2.95078
Wdr13	0.294698	1.32684						TNFSF15	-0.642	1.98297
Cd84	0.294022	2.09373						oleic acid	-0.641	1.78781
Naa30	0.29393	1.47103						TNF receptor	-0.64	5.03012
Dync2i1	0.293544	1.40384						NFAT (family)	-0.639	2.88273
Abraxas2	0.293431	1.72638						NOS2	-0.639	2.4828
Slc29a3	0.293166	1.48548						LPAR1	-0.636	3.74715
Clcn7	0.292753	2.76221						gentamicin C	-0.635	2.27654
Mcl1	0.292741	2.30499						MAGI1	-0.634	5.23136
Foxn3	0.292551	1.3444						PCLAF	-0.631	9.74715
Rab5a	0.291919	1.66382						PDGFB	-0.63	4.6073
Kbtbd2	0.291871	1.49142						ROCK1	-0.628	5.7167
Pim1	0.291231	2.02324						ARHGAP5	-0.628	4.35262
Pskh1	0.290801	1.93714						LINC00174	-0.628	4.13906
Grk5	0.29036	1.65966						HNF1A-AS1	-0.628	3.55596
Sqle	0.290151	1.92694						triamterene	-0.628	3.4908
Arhgef3	0.29012	1.95814						NFATC3	-0.628	1.53165
Epas1	0.289359	1.3482						MED12	-0.627	5.58503
Rnf157	0.28837	1.46986						dinoprost	-0.627	4.6073
Zfp874b	0.288276	1.61715						CBX3	-0.627	3.41005
Sat1	0.288072	2.42776						WNT11	-0.624	2.88941
Tti1	0.287982	1.36524						resiquimod	-0.622	1.70774
Fam210b	0.287965	1.66094						FHL2	-0.621	11.4962
6430548M08Rik	0.287534	2.18758						ATP	-0.621	4.68194
Topors	0.286989	1.48479						sulindac sulfide	-0.62	4.75945
Sh3bgrl	0.286587	1.96492						tazemetostat	-0.619	11.6198
Hk3	0.285987	2.75103						CTBP1	-0.619	4.02549
Atg14	0.285755	1.46911						colistin	-0.617	3.99568
Rnf13	0.28553	2.43169						WWTR1	-0.615	14.6478
Uhrf2	0.285153	1.53335						TERT	-0.615	10.0716
Fam53c	0.285137	1.78435						BSG	-0.615	1.97469
Anxa4	0.284716	2.11045						CREB	-0.614	7.52871
Niban2	0.283714	2.24411						STAT5A/B (family)	-0.611	2.75945
Ly96	0.283208	1.35941						PSEN1	-0.61	7.15428
Frmd4b	0.283065	1.31826						Collagen type IV	-0.61	5.02228
Nras	0.283061	1.5884						miR-223-3p (miRNAs w/seed GUCAGUU)	-0.61	1.95861
Atg12	0.282896	2.49972						AVP	-0.609	5.07831
Adck1	0.282326	1.52385						GLI	-0.608	3.64782
Kctd21	0.282171	1.83564						OXR1	-0.607	1.68613
Napg	0.281708	1.32963						galactose	-0.605	4.15428
Ap1g1	0.281402	1.3558						LDL	-0.604	4.25414
Cfap418	0.281388	1.31013						DNMT3A	-0.602	5.29843
Steep1	0.2813	1.35431						TAC1	-0.602	2.1798
Washc5	0.280759	1.63805						TNF	-0.599	30.0209
Plbd1	0.280655	1.39483						IL17RA	-0.599	1.79588
Stxbp3	0.280654	1.30861						NPM1	-0.597	10.0696
Stradb	0.280507	1.60159						ADCYAP1	-0.597	7.34008
Anpep	0.279933	2.35012						ZBTB16	-0.595	7.27327
Rpl10	0.279652	1.54098						1,2-dimethylhydrazine	-0.595	2.73283
Tmem183a	0.279417	1.64094						CRTC1	-0.593	2.62709
Shc2	0.278928	1.67848						Sb202190	-0.591	6.2321
Impa1	0.278808	1.38628						IL15	-0.59	5.57025
Nucks1	0.278147	1.41285						CSF2	-0.587	6.86646
Plekhb2	0.278125	1.80871						FZD8	-0.587	6.13312
Rab3gap2	0.278111	1.40741						S1PR4	-0.586	2.56703
Amz1	0.278076	1.93623						nicotine	-0.584	3.34582
Ipo5	0.277753	2.56135						beta-carotene	-0.583	3.80134
Rabgef1	0.277496	2.084						TWF1	-0.582	2.56384
Rab43	0.277369	2.1831						HOXD9	-0.58	4.32975
Eif2ak3	0.276774	1.30209						epigallocatechin-gallate	-0.577	5.89279
Abcd4	0.276737	1.7186						metronidazole	-0.577	4.91364
Sirpa	0.276488	2.8921						MI-503	-0.577	3.95861
Stk11ip	0.276456	1.86046						LRP1	-0.577	3.62525
Tmx1	0.2759	1.7411						MCPH1	-0.577	3.49621
Syk	0.275844	2.37354						bisindolylmaleimide iv	-0.573	2.55596
Igf2bp2	0.275212	1.33585						SP1	-0.571	16.4989
Golph3	0.274987	1.3969						HCAR2	-0.571	2.95078
Abcd3	0.274967	1.67359						APBB1	-0.57	6.21396
Tmem38b	0.2749	1.54501						progesterone	-0.569	22.4112
Apobec1	0.274686	2.48736						FOXL2	-0.566	3.48017
Haus2	0.274299	1.68776						PDGF (complex)	-0.565	8.41567
Mfsd12	0.272792	2.24423						ARID2	-0.564	3.52143
Blcap	0.272612	2.34062						miR-140-5p (and other miRNAs w/seed AGUGGUU)	-0.562	3.63264
Jade2	0.272402	1.49546						ADAMTS12	-0.561	4.44129
Cept1	0.272394	2.15924						docetaxel	-0.561	1.96658
Src	0.272288	1.73954						ciglitazone	-0.559	4.24336
Cbx2	0.27207	1.42211						2-bromoethylamine	-0.557	2.86967
Tbk1	0.27203	1.40274						kanamycin A	-0.552	3.95861
Eif4b	0.271558	1.78683						vancomycin	-0.551	9.58503
Dagla	0.27071	1.36377						TERF2IP	-0.549	2.62709
Foxred2	0.269598	1.45816						hexachlorobenzene	-0.548	1.85699
Pip5k1c	0.269409	2.56409						TBXT	-0.544	2.66154
Lmbrd1	0.269226	1.65612						5-hydroxytryptamine	-0.543	5.29757
Mink1	0.268805	2.51279						resolvin E1	-0.543	2.09474
Entpd1	0.268666	1.80839						ERK (family)	-0.541	11.6091
Fbxl5	0.268337	1.66079						Scd1	-0.541	5.91009
Tmem135	0.268202	1.57327						PITX2	-0.539	8.02228
Mapre2	0.268045	1.9024						FABP5	-0.539	6.09366
Tom1l2	0.267829	1.40596						Samsn1	-0.534	2.1798
ND2	0.267416	1.6385						G protein alpha i	-0.532	5.59176
Herpud2	0.267269	1.71345						EPHB4	-0.53	4.13668
Plekho2	0.267074	2.4195						SOCS1	-0.529	1.92082
Nptn	0.267031	1.78035						CDKN1B	-0.528	2.30103
Plau	0.266667	1.92855						CBS	-0.524	4.06651
Tbce	0.266616	1.63108						FCER1 (complex)	-0.522	1.68403
Lmo2	0.265331	2.18529						DACH1	-0.52	4.12263
Serinc1	0.264522	1.37801						RRAS2	-0.518	8.73283
Rfc1	0.263985	1.52182						FTO	-0.518	4.45967
Mnt	0.263916	2.13258						meds433	-0.518	4.37572
Igf1	0.263853	1.73116						NOTCH2	-0.514	3.94692
Arsb	0.263743	1.43144						PF4	-0.514	1.4168
Ube2a	0.26373	1.73154						Salmonella enterica serotype abortus equi lipopolysaccharide	-0.512	6.56067
Septin8	0.26371	1.88461						NAMPT	-0.512	3.92445
Zfp655	0.263614	1.40598						ANGPT2	-0.512	3.1891
Golph3l	0.263361	1.607						3-methylcholanthrene	-0.512	2.41567
Ptpra	0.263128	2.56793						oxazolone	-0.512	2.19586
Spata6	0.262776	1.79002						pevonedistat	-0.51	1.36351
Erap1	0.262384	1.33178						IL11	-0.509	2.97469
Kif3b	0.261891	1.30678						2-deoxyglucose	-0.508	3.13549
Clpx	0.261643	1.80591						sirolimus	-0.507	8.31426
Aplp2	0.261016	1.61952						HSP90 (family)	-0.506	2.00349
Tmt1a	0.260669	2.02194						USP28	-0.505	3.49621
Rabep1	0.260547	1.37435						SLPI	-0.505	2.24949
Polr3b	0.25952	1.50269						iron	-0.504	2.64782
Colgalt1	0.25936	1.81359						19,20-epoxydocosapentaenoic acid	-0.503	4.35262
Cab39	0.259208	1.45026						CD38	-0.503	3.38091
Gdpd1	0.258945	1.57306						AGN194204	-0.502	11.3298
Tgfbrap1	0.2586	1.40133						MGAT3	-0.501	4.47237
Rnf128	0.258211	1.69103						mir-373	-0.501	3.36957
Vps35	0.257811	1.69926						CCL5	-0.5	2.98297
Stam2	0.257586	1.40743						phenacetin	-0.499	3.23136
2310022A10Rik	0.257512	1.69677						F2	-0.498	13.4353
Slc38a6	0.257325	1.48393						THBS1	-0.497	5.28651
Tspan14	0.257268	2.03152						puromycin aminonucleoside	-0.496	2.74232
Isoc1	0.256707	1.36837						GRP	-0.496	2.30539
Tmem268	0.256462	1.7763						MAPK (family)	-0.496	2.14086
Arel1	0.256458	1.90694						lenalidomide	-0.493	2.66756
Pde12	0.255763	1.64147						IGF1R	-0.492	9.91009
Slc26a11	0.255569	1.39006						FN1	-0.492	4.91721
Taok3	0.255522	1.45499						N6AMT1	-0.492	4.3019
Abcc1	0.255363	1.48667						BMP4	-0.491	18.2708
Pacc1	0.255206	1.79296						brefeldin A	-0.485	1.48545
Gid8	0.254809	1.75718						STING1	-0.485	1.37986
B4galt5	0.253606	2.05263						LPL	-0.482	3.86646
Idi1	0.25351	1.90539						staurosporine	-0.48	6.10073
Agpat5	0.253258	1.83757						CCN3	-0.478	4.44129
Cd300ld3	0.253228	1.45306						mir-135 (includes others)	-0.476	2.55909
Rragc	0.252509	2.41283						NSUN6	-0.473	13.9281
Ptpro	0.251747	1.35369						APC	-0.473	10.5058
Slc38a9	0.251516	1.31989						CDK8	-0.472	3.06753
Hsdl1	0.251295	1.77222						EOMES	-0.472	1.58838
Lrrc61	0.250709	1.41352						nitrofurantoin	-0.471	4.69897
Gmcl1	0.250641	1.39537						BCOR	-0.471	3.41794
Hsd3b7	0.249788	2.2205						silibinin	-0.47	3.55596
Samd9l	0.249068	1.57895						semaxinib	-0.468	6.31605
Plekhn1	0.248926	1.82235						IGF2	-0.465	7.69465
Bloc1s6	0.248743	1.32874						F2RL1	-0.465	4.88941
Lactb	0.248374	1.61771						TRA2B	-0.463	4.54516
Cd164	0.248125	1.36717						JMF3086	-0.463	3.78516
Nckap1l	0.248119	2.07451						MITF	-0.463	2.46471
Stom	0.247652	2.0192						SMARCA5	-0.461	6.80967
Myo1f	0.247563	2.52694						MAC (complex)	-0.46	2.09474
Cpped1	0.24721	1.30195						NEDD4	-0.458	2.19586
Rgs1	0.245974	1.79536						Eldr	-0.457	10.0214
Ube2q2	0.245934	1.40198						NFIC	-0.456	5.76447
Ap3b1	0.245874	1.78346						TMPRSS6	-0.456	3.36957
Vps26a	0.245859	1.5703						ITGB3	-0.455	2.05948
Cyb5r4	0.245624	1.97363						JNK	-0.454	8.47108
Cd36	0.245102	1.66041						CDK9	-0.453	3.2426
Ceacam1	0.244613	1.4943						HMGB1	-0.453	2.00966
Themis2	0.244552	1.77249						JUND	-0.451	3.59517
Layn	0.243622	1.51053						carbon tetrachloride	-0.446	6.19179
Stx12	0.243223	1.8676						MAP2K1/2	-0.445	6.0348
Slc35a5	0.242788	1.38994						S1PR1	-0.444	6.83863
Usp15	0.24265	1.44764						CDON	-0.444	5.17783
Gnptab	0.24201	1.30888						CYP19A1	-0.444	3.88941
Atp6ap2	0.241891	1.64599						STAT3/STAT3 (complex)	-0.442	2.52871
Tspan5	0.241763	1.82215						FGF10	-0.438	4.19382
Exoc8	0.241673	1.57667						STAT3	-0.436	15.4802
Gpd1l	0.241377	1.34827						SNAI2	-0.435	7.64207
Tmco3	0.241316	1.87336						atorvastatin	-0.434	2.09205
Plpbp	0.241314	1.90247						FSHB	-0.433	3.64782
Rap1b	0.241023	1.50101						NLRX1	-0.433	3.4828
Coro1c	0.240491	2.15112						3-methyladenine	-0.433	2.66555
Coro2a	0.23961	1.60685						tributyrin	-0.431	2.24413
Evi2a	0.239225	1.55489						CAV1	-0.43	6.17783
Zfand5	0.238872	1.36718						butaprost	-0.428	2.77989
Gla	0.238828	1.95577						MEN1	-0.427	11.1163
Pros1	0.238098	1.36209						ocifisertib	-0.427	3.68613
Ak3	0.237895	1.72499						CD3E	-0.427	2.40894
Pmp22	0.237842	1.55664						carboplatin	-0.425	2.88606
Norad	0.237776	1.82867						sulindac	-0.425	2.88606
Kcnab2	0.237729	1.82171						LCK	-0.425	2.59688
Slc35f6	0.237556	1.688						TF	-0.424	3.30452
Fnbp4	0.237447	1.36316						KCNJ2	-0.423	4.16494
Iqce	0.237365	1.32681						ERG	-0.422	5.23657
Acp2	0.236233	1.81497						SLC15A4	-0.421	3.80967
Skap2	0.236096	2.10937						tetradecanoylphorbol acetate	-0.42	13.7212
Tubgcp4	0.235991	1.56598						arsenite	-0.42	9.10127
Mapk7	0.235893	1.68494						ACTN4	-0.42	3.95861
Pfkfb3	0.235763	1.35048						laquinimod	-0.419	4.56543
Tmem165	0.234961	1.4415						RAD51	-0.419	4.16431
Cd53	0.23466	2.03878						NCOA3	-0.418	4.88941
Vma21	0.234356	1.43315						HOXA10	-0.418	4.1798
Ostm1	0.233791	1.73414						FERMT2	-0.418	2.86328
Vat1	0.233736	2.05762						SESN2	-0.418	2.77989
Acss2	0.233505	1.60643						NFKB1	-0.417	6.30277
Wdr91	0.232893	1.8937						LDB1	-0.416	3.18442
Eif3j2	0.232598	1.3153						LOXL1	-0.416	2.86328
Slc36a1	0.232567	1.46313						PAX7	-0.415	4.02136
Stau2	0.231727	1.5073						diphtheria toxin	-0.415	1.57025
Adpgk	0.231356	1.35146						BCL6	-0.413	6.61618
Nkiras2	0.23104	1.66321						GLIS3	-0.412	8.60033
Eif5	0.22972	1.5768						QKI	-0.409	3.88941
Elovl5	0.229457	1.40383						PPP3CA	-0.409	3.13077
Dusp3	0.229439	1.95424						CIRBP	-0.406	3.22768
Sgcb	0.229345	1.38678						LLGL2	-0.405	10.0996
Tspan13	0.229208	1.91009						tetrabromobisphenol A	-0.405	6.83863
Uap1	0.229069	1.53214						NT5E	-0.405	5.03012
Sh2b3	0.228545	1.40754						CEBPB	-0.403	12.2823
Cic	0.22841	1.36989						FGF1	-0.403	11.699
Ccni	0.228073	1.62275						CSF1R	-0.403	3.98716
Tspyl2	0.227199	1.35772						lithium chloride	-0.402	7.68194
Trafd1	0.226482	1.94082						EHMT1	-0.402	2.80967
Prkcd	0.226285	1.75546						2,4,5,2',4',5'-hexachlorobiphenyl	-0.401	1.64397
Psap	0.225713	2.15082						cyclophosphamide	-0.4	4.27246
Wsb2	0.225581	2.22601						PD98059	-0.399	12.1238
Lipa	0.225316	1.73109						COL5A1	-0.396	11.383
Ergic2	0.22528	1.47534						USP36	-0.395	11.1385
Vps36	0.225059	1.45222						zoledronic acid	-0.394	5.43415
Stx7	0.223934	1.43798						ADGRE2	-0.394	2.66154
Nipal3	0.223613	1.48272						FEV	-0.394	1.65561
Tram1	0.223606	1.7802						growth hormone	-0.393	5.75696
C3ar1	0.223407	1.87417						FSTL1	-0.392	3.01728
Amz2	0.223283	1.3268						ALB	-0.391	3.13549
BC005537	0.222743	1.53292						RNF138	-0.39	2.55596
Tor3a	0.222732	2.00007						L-methionine	-0.389	4.06702
Zfyve1	0.221606	1.64041						TNFAIP6	-0.388	4.24565
S1pr2	0.221492	1.64425						miR-143-3p (and other miRNAs w/seed GAGAUGA)	-0.386	6.27246
ND1	0.221407	1.49893						CKAP2L	-0.386	6.17393
Sypl1	0.221366	1.46691						ZC3H11A	-0.386	5.86646
Gtpbp8	0.220822	1.3573						STX18	-0.386	3.22403
Hmox1	0.220542	1.81896						phytohemagglutinin	-0.385	4.9393
Odr4	0.220541	1.31528						entinostat	-0.383	2.61618
Tyk2	0.220323	1.57004						N-acetylmuramyl-L-alanyl-D-isoglutamine	-0.383	1.50864
Tex2	0.219896	1.34967						COPS5	-0.381	8.47756
4931406C07Rik	0.219671	1.59557						NFKB (complex)	-0.38	11.1249
Rnf149	0.219381	1.71958						amlexanox	-0.379	6.16178
Ubr7	0.219034	1.41122						vincristine	-0.379	2.05404
Brd7	0.21882	1.65026						mir-221 (includes others)	-0.378	2.37059
Stac2	0.218429	1.34093						STAT5B	-0.376	6.18776
Ddx5	0.218416	1.49382						CCL11	-0.375	2.96658
Tlr13	0.218409	1.45607						1-palmitoyl-2-oleoylphosphatidylserine	-0.374	3.1549
Dcaf12	0.21821	1.31513						BMP10	-0.373	4.58503
Tec	0.21791	1.35457						bromodeoxyuridine	-0.372	2.69037
Ergic1	0.21721	1.32703						PAK1	-0.371	5.51999
Hdhd2	0.216122	1.30474						TRPA1	-0.371	2.77989
Ehd4	0.216049	1.61814						MIAT	-0.371	1.36151
Ttc7b	0.215495	1.51046						mir-133 (includes others)	-0.369	4.06803
Ap1s2	0.21523	1.34689						TGM2	-0.369	3.42597
Il10rb	0.215017	1.86128						PROCR	-0.369	2.88941
Ilrun	0.214305	1.46693						IL4	-0.367	9.44855
Cmpk1	0.213798	1.63547						columbamine	-0.366	5.83863
Capza1	0.213705	1.37205						TNKS1BP1	-0.364	2.52871
Il1rn	0.213491	1.87706						MTO1	-0.363	4.88941
Zfand2a	0.213163	1.65399						fatty acid	-0.363	1.66959
Pdhb	0.212521	1.41469						PTPN3	-0.361	2.70115
Peds1	0.212268	1.89219						gamma-secretase inhibitor compound E	-0.36	2.19586
Fuca2	0.211851	1.77068						naringenin	-0.356	4.82102
Pip4k2a	0.210894	1.7574						LY2109761	-0.356	4.07417
Pfkp	0.210865	1.66458						IL17A	-0.355	12.1637
Tmem140	0.210384	1.42112						WNT (family)	-0.355	4.77728
Nf2	0.209842	1.49651						S100A8	-0.352	5.91009
Slc17a5	0.209479	1.59872						IL10	-0.352	4.36251
Cln5	0.209306	1.67786						phorbol esters	-0.348	2.66154
Ado	0.208821	1.37969						LAS1L	-0.347	2.37986
Smap1	0.208503	1.32677						VIM	-0.346	4.77728
Slc49a4	0.20826	1.51469						phorbol 12,13-didecanoate	-0.346	2.30539
Josd1	0.207515	1.48283						ARID3A	-0.345	3.16558
Gnpda1	0.206941	1.52349						sodium chloride	-0.344	1.70333
Mknk2	0.206933	1.39083						MED16	-0.343	6.44855
Ptp4a1	0.206794	1.31714						carbamazepine	-0.343	1.95078
Snx5	0.206419	1.63801						STAT	-0.342	1.68613
Pik3cd	0.205586	1.40953						FGF9	-0.341	4.25259
Brap	0.2051	1.47133						macitentan	-0.34	5.94692
Limd1	0.204786	1.40991						PDCD4	-0.338	3.95861
Actr3	0.204535	1.41941						CST5	-0.338	1.33348
Eif4a2	0.20383	1.40992						TBX3	-0.335	23.1267
Flcn	0.20343	1.6846						sildenafil	-0.335	1.38722
Glud1	0.203129	1.7428						HSF1	-0.333	6.95078
Actr8	0.202799	1.39038						CRH	-0.332	4.75945
Grb2	0.202764	1.85956						ADAM17	-0.328	8.57187
Rab1a	0.202745	1.33339						KAT6A	-0.328	4.51004
Gns	0.202183	1.77164						LAMP2	-0.327	1.75696
Ubap2l	0.201736	1.36573						linoleic acid	-0.327	1.65561
Stat6	0.201668	1.79703						levothyroxine	-0.326	3.01909
Ifnar1	0.201584	1.30725						indole-3-carbinol	-0.326	1.91364
Atf3	0.200472	1.41266						chloroquine	-0.325	1.80134
Msmo1	0.199706	1.72785						PTPRR	-0.324	1.82391
Evi2b	0.198729	1.39025						PPRC1	-0.323	3.86328
Ccdc91	0.198684	1.39582						SASH1	-0.323	2.70115
Poldip3	0.198531	1.71409						clopidogrel	-0.322	3.4045
Tbc1d13	0.197079	1.46225						PCDH11Y	-0.32	6.28988
Ap3s1	0.196749	1.42962						glutathione	-0.32	2.05948
Aldh3a2	0.195487	1.38609						LINC02159	-0.319	10.3288
Med15	0.195128	1.70067						SPP1	-0.319	5.67572
Kansl3	0.194915	1.48181						EGR3	-0.319	3.5817
Pip4k2c	0.194828	1.55711						POU2F2	-0.319	1.95861
Ppp6r1	0.194669	1.65749						dexamethasone	-0.318	29.4895
Zdhhc18	0.193899	1.67114						nelfinavir	-0.318	3.05453
Psd4	0.193407	1.47781						MAPK13	-0.317	4.77211
Asnsd1	0.192061	1.31262						STIM1	-0.317	2.98297
Tbc1d20	0.192043	1.51852						MAPK9	-0.315	3.77728
Naa20	0.191141	1.47466						SAV1	-0.315	3.55596
Aida	0.190876	1.3734						CYTOKINE (family)	-0.314	5.72125
Rab11fip5	0.190463	1.74015						SND1	-0.314	1.93554
Vps18	0.189018	1.38871						mir-148 (includes others)	-0.313	1.85699
Wdr81	0.189011	1.36548						stallimycin	-0.313	1.55596
Pbx2	0.188665	1.39783						LDHA	-0.312	4.16431
Ankrd13a	0.187704	1.64126						ITK	-0.312	2.78516
Cerk	0.187424	1.6137						FOS	-0.31	12.7212
Tnfaip8	0.184828	1.48642						SFRP4	-0.308	8.70115
Pi4k2a	0.183816	1.64563						coomassie brilliant blue G-250	-0.308	3.22768
Cdv3	0.183666	1.33496						carrageenan	-0.306	1.38722
Plekhm1	0.183521	1.49494						PARP1	-0.303	7.5391
Retreg3	0.18298	1.35892						ibuprofen	-0.302	2.28483
Usp14	0.182861	1.4774						E. coli B5 lipopolysaccharide	-0.299	6.53018
Kif3a	0.182251	1.30935						ZFTA-RELA	-0.299	2.96658
Stk38	0.181183	1.41032						actinomycin D	-0.297	5.86967
Timp2	0.179754	1.73996						CTNNB1/TCF	-0.296	6.00174
Itgb2	0.179234	1.575						ACSS2	-0.295	2.00218
Cyp4v3	0.177726	1.37086						ITGA11	-0.294	4.77211
Pisd	0.176884	1.52385						KLF11	-0.293	6.4023
Golga7	0.172915	1.34704						DOCK8	-0.293	2.59688
Tpd52	0.172584	1.45147						estradiol benzoate	-0.291	5.25649
Scpep1	0.17197	1.38945						CD40	-0.29	2.81248
Cat	0.171554	1.62513						N-acetylsphingosine	-0.29	1.49757
Ensa	0.170828	1.32712						CD44	-0.287	8.49894
Lcp1	0.170566	1.50472						TCF/LEF	-0.287	4.54516
Psen1	0.170134	1.44693						PNO1	-0.286	4.44129
Srxn1	0.168463	1.44543						FOXD2-AS1	-0.285	4.97469
Arap1	0.166696	1.33288						TSC2	-0.284	2.23433
Lamp2	0.166429	1.31591						ARNT	-0.283	4.6073
Iars2	0.166222	1.37165						IL1RN	-0.281	2.61618
Tax1bp1	0.165315	1.34605						azoxymethane	-0.28	3.2644
Ctsb	0.163068	1.42266						COL6A1	-0.277	3.14509
Rtn3	0.160381	1.31717						PRDM1	-0.277	2.45967
Rhoa	0.15884	1.33931						3-nitropropionic acid	-0.277	2.03058
Atp1b3	0.15791	1.37464						MAPK7	-0.276	6.30627
Grn	0.157161	1.36009						TET3	-0.274	6.91721
Kif1c	0.156215	1.36118						cardiotoxin	-0.273	8.33348
Lamp1	0.156142	1.49627						HXL131	-0.273	5.65758
Ptk2b	0.154817	1.33974						SEMA7A	-0.273	3.90309
Nars1	-0.162672	1.30513						STAT1/3/5 DIMER (complex)	-0.273	3.46852
Fcgr2b	-0.168534	1.35516						SS18	-0.273	2.66154
Sbno2	-0.176414	1.32206						N-ethyl-N-nitrosourea	-0.273	1.68403
Sptan1	-0.177199	1.31145						SLC6A4	-0.273	1.58838
Rgs2	-0.177763	1.34253						streptozocin	-0.271	8.03716
Txndc5	-0.182369	1.42133						SMAD2/3/4	-0.27	4.32975
Nap1l1	-0.184308	1.37202						cis-urocanic acid	-0.27	3.55596
Megf8	-0.192435	1.41533						lipopolysaccharide	-0.269	20.0915
Plxdc2	-0.19409	1.44571						PDGFC	-0.268	3.64782
Egln1	-0.198014	1.40197						RARG	-0.266	3.90658
Fez2	-0.198293	1.40675						JAG1	-0.265	8.33913
Hnrnpa1	-0.2009	1.55912						KLF2	-0.263	9.78516
Lpcat3	-0.206312	1.63529						potassium chloride	-0.263	2.36856
Rnpep	-0.211873	1.3402						Cdkn2a	-0.261	5.64397
Ly86	-0.211951	1.40136						RPS6KA5	-0.26	2.62709
Thoc3	-0.213478	1.31045						IRAK1	-0.259	1.44009
Rcbtb2	-0.215389	2.03156						LHCGR	-0.258	3.47366
Actn4	-0.215936	1.83111						PRMT1	-0.256	2.23582
Fus	-0.221477	1.82548						RETNLB	-0.254	9.74232
Cbx6	-0.222426	1.34927						lycopene	-0.254	3.0846
Ckap4	-0.222461	1.41762						POU4F2	-0.254	2.23359
Stoml2	-0.225052	1.43352						PD 169316	-0.252	2.70115
Arrdc4	-0.225782	1.6774						TP63	-0.248	34.9318
Zfp865	-0.226007	1.30661						MEK	-0.247	9.44491
Chchd2	-0.226044	1.48609						GALNT3	-0.247	3.49621
Kank2	-0.226636	1.41568						ADCY	-0.247	2.55596
Ncor2	-0.228115	1.34102						BCL2L1	-0.247	2.05948
Sec13	-0.229158	1.37173						TDI-011536	-0.244	6.40894
Tspan17	-0.231135	1.41036						VEGFD	-0.244	4.97469
Tgm2	-0.235389	1.33492						NLGN1	-0.244	4.88941
Scarb1	-0.235791	1.49509						TCF	-0.244	4.7167
Pgs1	-0.237856	1.41604						ARB2A	-0.244	4.5986
Tubb5	-0.238844	1.84213						TAF4B	-0.244	4.06651
Cd81	-0.242629	1.48336						PDHA1	-0.244	3.36957
Creld1	-0.244258	1.30723						KCNJ10	-0.244	2.86328
Ahcyl	-0.247118	1.55882						wood smoke particle	-0.244	2.55596
Yars1	-0.247226	1.3348						RIPOR3	-0.244	2.19586
Etv6	-0.249226	1.33176						chrysotile asbestos	-0.244	2.19586
Tm2d2	-0.250224	1.6788						CFI-402257	-0.244	1.91364
Spg7	-0.25126	1.39146						ARHGAP21	-0.244	1.65365
Slc12a7	-0.253526	1.51933						Ni2+	-0.243	2.55596
Abcc3	-0.254351	2.09217						CDK (family)	-0.243	2.04721
Mad1l1	-0.254803	1.39086						BCL9/CREBBP/EP300/CTNNB1/LEF/TCF	-0.242	4.13906
Klf10	-0.255101	1.6366						PAF1	-0.242	1.95078
Trp53	-0.25554	1.83004						F2R	-0.24	11.9788
Smox	-0.257845	2.10183						Silc1	-0.24	4.19246
Trib1	-0.258247	1.35752						mir-181 (includes others)	-0.24	3.48017
Las1l	-0.25883	1.43285						MEIS2	-0.24	2.36351
Mars1	-0.260619	1.31699						TAF7L	-0.24	1.46852
Caml	-0.26222	1.32909						IGF2BP2	-0.239	2.70115
Tmem208	-0.262698	1.39176						WNT16	-0.238	3.63264
Sfpq	-0.264033	1.87373						MYB	-0.237	6.38934
Hdac1	-0.26624	1.79487						mir-34 (includes others)	-0.235	2.61083
Ndufab1	-0.266774	1.34822						DPP4	-0.232	2.64782
Ndufc2	-0.266913	1.37207						AKT1	-0.229	8.07263
Tle3	-0.26777	1.99024						mir-145	-0.229	4.25259
Cars1	-0.268073	1.43215						ABL1/2	-0.227	4.82102
Psmd7	-0.269272	1.75731						CFTR	-0.226	1.31336
C5ar1	-0.270201	2.30496						1,1-bis(3'-indolyl)-1-(4-trifluoromethyl-phenyl)methane	-0.223	4.35262
Nfix	-0.270373	1.59079						ethanol	-0.223	2.62709
Mrpl32	-0.270396	1.36153						pirinixic acid	-0.222	4.31785
Ssbp3	-0.272223	1.72985						HGF	-0.221	14.6498
Ormdl3	-0.27334	1.65903						MET	-0.214	15.2358
Traf2	-0.274295	1.30854						DMP1	-0.214	2.28483
Ran	-0.275174	2.09642						CALCINEURIN (complex)	-0.213	1.41908
Olfm1	-0.277367	1.3898						FOSL2	-0.211	3.767
Egln3	-0.278141	1.34148						FOSB	-0.211	3.5391
Fgfrl1	-0.279019	1.48273						ARID4B	-0.21	3.62893
Psma2	-0.279147	1.35597						dopamine	-0.21	2.5391
Cdc26	-0.279618	1.35349						NFKBIA	-0.208	21.821
Sephs2	-0.282394	1.53822						FOXA2	-0.206	10.5575
Srsf9	-0.282881	1.78268						ABCG1	-0.206	1.3363
Rpl27	-0.284864	1.37907						caffeic acid phenethyl ester	-0.204	2.7167
Mob3c	-0.285002	1.51886						IRS2	-0.201	5.39041
Abhd8	-0.285445	1.35611						HIF1A	-0.197	17.0052
Ppwd1	-0.286224	1.31597						UPF1	-0.197	1.61979
Txnl4a	-0.28709	1.31211						SKP2	-0.196	2.09044
Tmem259	-0.28912	1.31733						fedratinib	-0.195	5.46092
Gas2l1	-0.290099	1.33977						ZBED6	-0.194	2.82974
Ddx39a	-0.290722	1.55486						MFN2	-0.194	2.55596
Tob1	-0.290788	1.38546						atractylon	-0.193	3.22768
Cactin	-0.291118	1.38039						BAP1	-0.193	3.1549
Ptpn21	-0.291379	1.54605						HDAC3	-0.193	2.99568
Sh3bp5l	-0.29171	2.14631						ciprofibrate	-0.192	3.41229
Dcstamp	-0.291793	1.45564						ruxolitinib	-0.192	1.70115
Prmt3	-0.292107	1.67745						TAB1	-0.191	2.7167
Zfp52	-0.293225	1.41043						U73122	-0.19	3.62893
Ficd	-0.294252	1.40615						LGALS3	-0.188	5.11182
Srm	-0.296509	1.48948						HMOX1	-0.188	3.90309
Cct7	-0.298142	1.86456						RFX1	-0.182	2.96658
Gpc1	-0.299437	1.70946						IL17F	-0.182	1.58838
Map3k10	-0.299528	1.34523						S100A9	-0.181	6.15304
Foxp4	-0.30008	1.31492						PSEN2	-0.181	1.80134
Tsc22d1	-0.301446	2.48295						MAP3K8	-0.18	5.26043
Rbmxl1	-0.301458	1.69868						HSPA5	-0.179	4.451
Ripk2	-0.302194	1.77464						TNF (family)	-0.178	2.44977
Cox5b	-0.303092	1.35887						MYBL2	-0.174	7.33819
Scap	-0.303443	2.78447						ZFP36	-0.172	2.23359
Pitrm1	-0.303912	2.169						CSNK2A1	-0.171	3.28904
Myh9	-0.304329	2.74766						Collagen type I (complex)	-0.168	5.03105
H13	-0.305005	1.54158						CDK1	-0.167	2.82974
Cd320	-0.305319	1.41005						RMRP	-0.164	3.01728
Pak4	-0.305907	1.45429						AZGP1	-0.159	2.24949
Qpct	-0.306857	1.90141						HSPB1	-0.158	2.36351
Sdc1	-0.306917	2.52063						AS1842856	-0.158	2.32698
Med30	-0.307017	1.33587						GNAQ	-0.155	13.3726
Rpl22l1	-0.308054	1.39144						advanced glycation end-products	-0.154	6.33819
Chka	-0.308093	1.75701						NTRK2	-0.154	3.99568
Slc22a17	-0.31031	1.3049						tacrolimus	-0.152	2.17783
Hmgn1	-0.310826	2.41279						IL2	-0.151	10.5751
Lpcat2	-0.311212	1.9497						ACOX1	-0.149	1.95861
Tsen54	-0.312363	1.51368						BMP6	-0.148	16.057
Gps2	-0.313133	1.35158						BMP7	-0.146	12.4413
Unc45a	-0.313864	1.48231						DSCAM	-0.146	2.57349
Dcaf15	-0.315031	1.83546						L-tryptophan	-0.146	2.42481
Psma6	-0.316566	1.65567						ILK	-0.145	1.98297
Rara	-0.316877	1.79432						propionic acid	-0.143	2.24949
Ntng2	-0.316886	1.62803						FKBP5	-0.142	2.51004
Clec4a1	-0.317579	1.35889						dimethylnitrosamine	-0.139	2.91721
H2-Ab1	-0.318315	1.48537						FGFR3	-0.138	3.74232
Metrn	-0.3187	1.46584						CRNDE	-0.138	3.57512
Psmb3	-0.319143	1.72867						mir-150 (includes others)	-0.138	1.61979
Arap3	-0.319863	1.94269						tert-butyl hydroperoxide	-0.137	2.95078
Zfp787	-0.320094	1.46031						IDO1	-0.136	3.34872
Nif3l1	-0.320271	1.34541						TEAD4	-0.135	13.1506
Disp1	-0.320422	1.89058						YTHDF1	-0.133	4.21325
Cope	-0.321144	1.30273						gemfibrozil	-0.132	2.59688
Thyn1	-0.322061	1.7737						TRAF3IP2	-0.131	3.97469
Bud23	-0.322129	1.55724						ZNF217	-0.131	3.88606
Ssr2	-0.322194	1.41325						IL37	-0.127	2.55596
Tnks1bp1	-0.322224	2.44511						tetrachlorodibenzodioxin	-0.126	11.4522
Smim3	-0.322791	1.56515						PHACTR1	-0.122	7.08302
Manf	-0.324891	1.41116						UT-143	-0.122	3.78516
Lpar1	-0.325163	1.42557						PRKACA	-0.122	2.91721
Cdk2ap2	-0.326272	1.40851						LRP6	-0.121	7.67572
Pold1	-0.326293	1.88595						OIP5-AS1	-0.121	2.24949
Prag1	-0.327231	1.39644						verapamil	-0.12	2.31069
Pla2g7	-0.327323	2.77638						CG	-0.119	25.0969
Mcts1	-0.327633	1.6728						infigratinib	-0.117	3.04479
Mprip	-0.327944	2.7107						salinosporamide A	-0.117	2.24949
Plpp5	-0.328238	1.4162						bucladesine	-0.116	12.4724
Ptpn18	-0.328334	1.33839						WNT5B	-0.115	5.46092
Cad	-0.32922	1.84393						THRA	-0.115	3.54821
Hdac7	-0.329829	2.12414						TLR9	-0.11	3.17457
Gtf2h3	-0.33206	1.47803						mir-515 (includes others)	-0.108	5.58503
Bphl	-0.332351	1.50659						EIF3I	-0.108	4.5986
Btf3	-0.333218	1.33995						PRKCQ	-0.105	1.79588
Ppil3	-0.334313	1.30491						APLNR	-0.104	2.77989
H2az2	-0.334498	1.46259						CLEC4G	-0.1	2.52871
Dcakd	-0.33548	1.48487						SFN	-0.099	3.22768
Lage3	-0.335483	1.35331						TWIST1	-0.095	10.9393
Kctd5	-0.335485	1.5978						STEAP3	-0.095	4.88273
Nr1d1	-0.33615	1.36508						CXCL8	-0.095	1.41908
Ralgps2	-0.337068	1.34709						harmine	-0.092	2.95078
Gna11	-0.337255	2.37195						doxorubicin	-0.091	14.109
Bicra	-0.338444	1.58559						KNG1	-0.089	2.09474
Ltbp3	-0.340333	2.45675						TLR3	-0.088	2.30539
Aatf	-0.341604	1.45137						APP	-0.085	10.8633
Fdft1	-0.342204	1.42353						iadademstat	-0.085	4.13906
Cct3	-0.343318	1.91201						cephaloridine	-0.083	5.88273
Dusp6	-0.343613	1.92136						LMO2	-0.083	3.25885
Nop10	-0.344957	1.46835						PIM1	-0.082	3.86967
Bmyc	-0.345148	1.61386						valproic acid	-0.081	10.9872
Tmem147	-0.346176	1.70795						Pycard	-0.08	2.19586
Pdrg1	-0.34633	1.31693						KIF4A	-0.079	2.62709
Engase	-0.347303	1.66874						plerixafor	-0.078	3.92445
Hmgb2	-0.34889	1.43311						inosine	-0.078	1.85699
Caskin2	-0.352092	1.79574						LEPR	-0.076	3.61083
Aen	-0.354107	2.38272						NR2F1	-0.076	1.82681
Vmac	-0.356401	1.44325						SHC1	-0.075	4.02136
Glrx5	-0.357579	1.70748						ursodeoxycholic acid	-0.074	2.59688
Mcm2	-0.357789	1.47193						indican	-0.073	3.34872
Tax1bp3	-0.359441	1.44631						DUSP10	-0.072	2.95078
Snapc1	-0.361065	1.63612						mir-154 (includes others)	-0.071	3.28904
Col6a1	-0.361548	1.41216						LDLR	-0.068	11.1798
Rpl39	-0.362215	1.57711						CPE	-0.067	2.32698
Eno1b	-0.362883	1.48492						HIF1A-AS2	-0.063	4.65956
Dynlt1f	-0.362888	1.46921						PRL	-0.062	5.49621
Msto1	-0.363821	1.69415						KLF6	-0.062	2.34775
Padi4	-0.364136	1.93737						RNA fragment	-0.06	3.04479
Eif2b1	-0.365953	1.50131						OSM	-0.059	11.6676
Pdgfa	-0.365997	1.62144						ROR2	-0.059	5.1549
Erh	-0.366282	1.30731						IPMK	-0.056	3.27246
H2ax	-0.367027	1.46291						PLAT	-0.054	3.86328
Bop1	-0.367157	1.54927						3-deazaneplanocin	-0.054	3.32239
Mif	-0.367246	1.66682						pyrrolidine dithiocarbamate	-0.052	2.23582
Ctu2	-0.367435	1.47						SMAD1	-0.049	8.66154
Hmgn2-ps	-0.368819	1.39028						SSTR2	-0.048	5.93554
Aldh18a1	-0.368835	1.62677						RET	-0.048	3.73993
Mcm3	-0.369717	2.45898						NKX2-5	-0.041	3.12033
Ahdc1	-0.370129	2.04912						tosylphenylalanyl chloromethyl ketone	-0.04	4.15428
Cebpb	-0.371732	1.76577						fisetin	-0.039	1.44009
Zfp688	-0.371885	1.41153						HLX	-0.038	3.82391
Nop56	-0.372794	2.33753						lovastatin	-0.036	5.72125
Mrpl15	-0.372838	1.58744						GLIS1	-0.029	9.11805
Gas6	-0.373637	2.62294						pentoxifylline	-0.028	1.65365
S100a10	-0.37389	1.36836						tanespimycin	-0.027	1.63639
Elob	-0.373928	1.36198						RXR/VDR/vitamin D3	-0.027	1.55596
Chst11	-0.374148	1.64746						9,10-dimethyl-1,2-benzanthracene	-0.023	5.83268
Psat1	-0.374154	1.88657						PTHLH	-0.023	3.51713
Emg1	-0.374688	2.35698						SLC7A11	-0.022	3.74715
Bax	-0.375666	1.6683						uric acid	-0.022	2.93554
Fcgrt	-0.376	1.65153						calmodulin	-0.021	3.13549
Rbm4	-0.376413	1.47418						NCOR2	-0.021	2.88273
Aimp2	-0.376897	1.43648						CREBBP	-0.02	6.87615
Eif6	-0.378935	1.30729						BDNF	-0.019	9.66756
Aifm1	-0.379232	2.16671						THPO	-0.019	1.73993
Chpf	-0.379575	2.043						DDX5	-0.013	4.50864
Trerf1	-0.380167	1.85679						tert-butyl-hydroquinone	-0.012	1.72125
Phlda3	-0.38064	1.86112						ITGB1	-0.01	9.96658
Sec61b	-0.381265	1.71045						FOXC1	-0.01	4.54821
Cmtm7	-0.381718	1.3666						CD28	-0.009	3.06449
Mrps14	-0.381793	1.60358						beta-glycerophosphoric acid	-0.008	3.55596
Siva1	-0.381819	1.78505						ATF4	-0.007	7.41454
Relt	-0.382523	1.55896						romidepsin	-0.004	1.76195
Rplp0	-0.383713	1.34162						STAT4	-0.003	5.76955
D8Ertd738e	-0.383821	1.33608						NB115	-0.003	3.49621
Mapk8ip1	-0.384169	1.35434						SOX17	0	7.27327
Mrps6	-0.384426	1.53281						S100A6	0	3.1549
Nsmce3	-0.385084	1.8109						biochanin A	0	2.55596
Fbxo4	-0.385289	1.38519						FGF2	0.001	20.0301
Pfkl	-0.385393	1.84336						D-fructose	0.001	3.68613
Impdh2	-0.386475	2.2755						HOXA11-AS	0.001	2.55596
Prkar2b	-0.387263	1.68004						TCF4	0.003	3.29414
Postn	-0.38734	2.31833						ICAM1	0.004	3.86646
Frmd6	-0.38846	1.64192						DLL1	0.004	3.28904
Rps27l	-0.388909	1.39559						sertraline	0.006	2.70115
Aaas	-0.389316	2.2392						PCGF2	0.01	7.18842
Pak1	-0.390047	1.64845						rotenone	0.01	5.47625
Atp9a	-0.391737	1.54997						apomorphine	0.011	1.83268
Pbxip1	-0.391771	1.91571						TOB1	0.012	2.91721
Fam162a	-0.392328	1.50557						mir-210	0.015	4.37572
Tuba1b	-0.392781	2.68973						IL6R	0.018	2.57349
Nme1	-0.39349	1.64944						TGFB3	0.021	9.85699
Ypel3	-0.395812	1.96411						NOG	0.022	5.07831
Col18a1	-0.395939	1.55521						palbociclib	0.025	2.05208
Tafa5	-0.39805	2.28402						CD9	0.027	4.44129
Cdc42bpg	-0.398735	2.20637						mycophenolic acid	0.027	4.23657
Pelo	-0.399322	1.68935						HMGB2	0.028	3.98716
Ranbp1	-0.399407	1.70361						bisphenol A	0.03	4.88941
Arhgap23	-0.399737	2.53398						CMTM3	0.03	3.2644
Trf	-0.399775	2.71926						N-acetyl-L-cysteine	0.031	6.68613
Coq8a	-0.400163	1.51262						TEAD1	0.031	5.77469
Plekhg2	-0.400621	1.96373						pemetrexed	0.032	3.67572
Polr2c	-0.401488	1.89713						MTOR	0.032	3.66959
Egr1	-0.401758	1.87997						MUC1	0.032	2.97062
Maip1	-0.402785	1.47246						cyclic AMP	0.034	10.7721
Pstk	-0.403086	1.45047						PP1	0.034	5.00349
Bcl3	-0.405375	1.94365						ramipril	0.036	7.3439
Bmp2	-0.405618	1.65531						HEY2	0.039	4.05502
Gars1	-0.407218	2.67048						PXDN	0.042	2.62709
Numbl	-0.407371	2.03357						SULF2	0.042	2.55596
Lgalsl	-0.408455	2.22383						RB	0.045	4.95078
C1qtnf6	-0.408773	1.97493						OGA	0.048	6.87615
Park7	-0.40933	2.25986						CASZ1	0.051	3.80134
Bod1	-0.409474	1.57628						MALAT1	0.051	2.42481
Slc16a2	-0.409503	2.14618						LAPTM5	0.052	3.91721
Ctla2b	-0.410158	1.49942						NDUFA13	0.052	2.36351
Entrep3	-0.410872	1.32977						acetate	0.052	1.58004
Limk2	-0.411367	2.65569						MAFB	0.053	3.19044
Rasgrp2	-0.412228	2.35673						ERBB4	0.054	9.84164
Prss35	-0.412503	2.86552						DSG3	0.054	6.03716
Magoh	-0.412515	1.62892						budesonide	0.054	4.20482
Lbh	-0.41505	3.3504						STAT3 inhibitor VI	0.054	1.79588
Ext1	-0.415831	3.19766						l-asparaginase	0.056	6.61261
Dnpep	-0.417172	1.53285						HK2	0.059	2.0013
Maged1	-0.419062	2.72032						forskolin	0.061	19.4881
Isyna1	-0.419433	1.56585						ochratoxin A	0.064	2.48812
Tubb6	-0.420522	1.64798						REST	0.064	1.45842
Dnph1	-0.420637	1.59905						miR-17-5p (and other miRNAs w/seed AAAGUGC)	0.067	4.61439
Acp5	-0.420811	1.67793						adenosine	0.067	2.56384
Rab3ip	-0.422216	1.53922						FGFR2	0.069	8.2233
Slc4a3	-0.422684	1.4043						DKK1	0.07	11.3363
Eif3g	-0.422775	1.42692						MCL1	0.07	3.04479
Efemp2	-0.422934	2.30929						MIF	0.07	2.29414
Tyro3	-0.423167	1.59067						LEF1	0.071	8.84771
Zbtb47	-0.423342	2.15831						paraquat	0.071	2.32331
Rnf122	-0.423476	1.33665						doxycycline	0.071	2.28233
Coro1a	-0.424004	1.77206						CFB	0.071	1.72125
C030006K11Rik	-0.424256	1.84853						TREM2	0.072	3.32239
Mrpl23-ps1	-0.425378	1.90834						losartan potassium	0.073	4.59007
Slpi	-0.425675	1.4471						CALCA	0.074	2.51999
Mrm2	-0.42571	1.42563						trinitrobenzenesulfonic acid	0.077	1.51145
S100a11	-0.425791	1.52006						ROR1	0.078	11.1343
Lsp1	-0.427195	1.78258						parthenolide	0.078	4.56864
Gtf3a	-0.428698	1.33672						MFAP5	0.079	2.64782
Nr2f6	-0.429015	1.91856						PRKCE	0.08	6.0348
Stat5a	-0.429207	2.7478						INS	0.081	10.6459
Krtcap2	-0.429247	1.64825						NFATC2	0.081	6.19518
Eno1	-0.42925	1.4986						SMAD6	0.081	3.04479
Ggta1	-0.430839	1.83184						MAP3K11	0.082	7.08302
Ccdc124	-0.4323	1.51779						CDK2	0.084	1.49757
Zfp579	-0.432591	1.61046						Bay 11-7082	0.085	3.72125
Ppic	-0.432909	2.734						CD40LG	0.086	2.11862
Ndufv3	-0.434082	1.59399						PPP1R13L	0.088	3.74715
Tuft1	-0.434311	2.2947						EZR	0.089	6.95861
Atp5mc1	-0.434492	1.51463						DMH1	0.089	6.95861
Ndn	-0.436106	1.8487						TCF12	0.09	5.16052
Hpgd	-0.436983	1.58139						A2M	0.092	3.06753
Myo19	-0.437015	1.45669						RIGI	0.092	1.86967
Tnk2	-0.438247	2.58984						PIEZO1	0.095	3.30452
Tmsb10	-0.439477	1.37926						adavosertib	0.095	1.72125
Cebpd	-0.439832	1.41611						mir-21 (includes others)	0.097	4.19997
Ruvbl1	-0.440584	1.76675						caffeine	0.098	2.70115
Rab3il1	-0.441208	2.08704						N-(3-oxododecanoyl)-homoserine lactone	0.101	3.14509
Pdap1	-0.441791	1.69066						MMP14	0.104	3.36957
Psph	-0.442188	1.48468						TICAM1	0.105	1.83565
Taf10	-0.442556	2.43174						CSNK2B	0.108	4.79317
Vars1	-0.443403	2.00522						UCHL3	0.108	2.21042
Htra3	-0.44607	1.49228						LMNA	0.11	6.64589
Myl12a	-0.446377	2.95634						METTL3	0.11	3.80967
Dtymk	-0.447583	1.81129						U0126	0.111	15.5031
Rbm38	-0.44792	2.00092						mir-22 (includes others)	0.111	3.71897
Ppp1r14b	-0.448337	1.79234						EP300	0.113	5.41341
Nt5c	-0.448965	1.7237						ANXA7	0.113	1.97469
Stk39	-0.449828	1.8136						TEAD2	0.114	7.36653
Ruvbl2	-0.451808	1.71283						MMP1	0.114	7.25806
Ndufs6	-0.451827	1.50588						CHUK	0.117	11.1296
Eif4ebp1	-0.452986	1.77011						UBR5	0.118	1.79588
Arg1	-0.453308	2.67047						FOXQ1	0.119	3.14509
Sox4	-0.455618	1.43507						NR1H4	0.12	4.51145
Ms4a6c	-0.455829	1.94055						mir-26 (includes others)	0.12	2.66154
Prxl2b	-0.456559	1.69992						ATP2B2	0.12	2.28483
Phf5a	-0.456891	2.26232						3,3'-diindolylmethane	0.122	3.44249
Adss1	-0.45695	2.62647						lipoxin A4	0.122	3.06753
Rrp9	-0.457167	2.04445						NCOA5	0.122	2.73283
Prmt1	-0.457945	2.00077						mir-24 (includes others)	0.124	3.22548
Kcnn4	-0.459695	1.67199						CRYAB	0.125	4.57512
Zyx	-0.460918	2.21756						MYOD1	0.127	13.8539
Mmp11	-0.461095	2.45598						IL1R (family)	0.127	3.00745
Smarca1	-0.46142	1.78319						TUG1	0.13	3.92445
Trip6	-0.462417	1.97869						platelet activating factor	0.131	3.31966
Smn1	-0.462745	2.2721						HOXC8	0.132	6.83863
Gtpbp6	-0.464124	1.38049						Sn50 peptide	0.132	2.27654
Csrnp1	-0.464282	2.45324						estrogen	0.134	13.466
Mpzl1	-0.46431	2.17816						CEP-1347	0.135	3.0846
Tjap1	-0.464608	2.0451						HRAS	0.136	31.2211
Mxra7	-0.464903	1.85283						RUNX1	0.136	7.2321
Plcd1	-0.465246	1.60555						pterostilbene	0.137	3.98297
Ptk2	-0.46536	3.80784						GNB1	0.137	2.37986
Raly	-0.467982	2.06786						doramapimod	0.138	3.49621
Ogg1	-0.468619	2.20372						RELB	0.14	3.6038
Dxo	-0.470953	1.9994						clozapine	0.141	1.73755
Cdca8	-0.473083	1.59773						TNFSF13B	0.145	5.91009
Shmt2	-0.474618	1.98957						ifosfamide	0.146	10.3595
Odc1	-0.47492	2.79408						BHLHE40	0.146	4.79317
Cd79a	-0.475148	1.46615						mir-8 (includes others)	0.147	9.49894
Banf1	-0.475561	1.77486						HCG18	0.147	2.77989
Gm8730	-0.476653	1.73778						prostaglandin D2	0.15	5.51999
Tubb4b	-0.477843	2.19089						steroid	0.15	1.79588
Star	-0.479941	2.71055						TNFSF11	0.151	5.40561
Nop58	-0.480015	2.54746						FNDC5	0.152	3.20343
Plk3	-0.481398	1.33518						HDAC (family)	0.153	8.84771
Nop2	-0.486292	2.09237						KITLG	0.155	3.85699
Stmn1	-0.487193	2.23128						tunicamycin	0.155	2.53018
Magi3	-0.487826	1.56865						ERBB2	0.157	29.3261
Zfp593	-0.48799	2.01912						EWSR1	0.158	4.05502
Inf2	-0.488879	2.89376						L-triiodothyronine	0.161	6.38722
Mrpl33	-0.489077	1.8514						IRS1	0.162	14.3516
Sap30l	-0.489568	2.10547						(+)-MK-801	0.162	5.15181
Kti12	-0.490686	1.99708						DLL4	0.162	3.68613
Mecr	-0.491974	1.85918						isotretinoin	0.164	3.12784
P2ry6	-0.493019	2.51758						cyclosporin A	0.165	6.50864
Mrpl34	-0.493074	1.58742						TFPI2	0.165	2.30539
Haus5	-0.493362	1.70357						LH	0.166	15.9355
Actn1	-0.494404	3.93934						dihydrotestosterone	0.169	19.0894
Snrpg	-0.494422	1.41952						panobinostat	0.169	3.12784
Arhgef40	-0.495512	1.90411						mir-541	0.171	5.65758
Selenom	-0.497017	1.55486						cocaine	0.171	2.25649
B4galt4	-0.497915	1.98742						RIPK1	0.171	2.23359
Alox5	-0.498914	2.12299						FABP3	0.172	4.34104
Pdlim1	-0.499632	2.47677						IL6ST	0.172	1.8962
Lpcat4	-0.500067	1.4354						SRSF2	0.175	3.06753
Aars2	-0.501988	1.72887						TCF21	0.176	6.44855
Pigv	-0.502143	2.21372						SMAD	0.176	3.30452
Cldn12	-0.50263	2.16317						NADPH OXIDASE (complex)	0.176	2.62709
Slc7a1	-0.502995	1.51729						NR0B1	0.18	4.31247
Ilf2	-0.504333	3.12486						ITGB2	0.18	2.73283
Depdc7	-0.504438	1.35491						SNCA	0.182	7.54668
Polr3h	-0.505367	1.37692						1-(ethylthio)-4-(2-phenylethyl)-4H-spiro[benzo[h][1,2,4]triazolo[4,3-a]quinazoline-6,1'-cyclohexan]-5(7H)-one	0.183	3.22548
Gemin4	-0.505747	2.13911						PKA	0.184	2.95861
Snrpf	-0.509112	1.65788						GPNMB	0.187	2.24949
Maff	-0.509165	1.83027						INHA	0.189	16.8386
Il27ra	-0.509332	1.55883						aspirin	0.189	8.02733
Chchd10	-0.510885	2.05948						RXRB	0.191	3.12668
Lyar	-0.511826	1.61269						mir-204 (includes others)	0.195	2.63078
Dpm3	-0.511867	1.6045						GATA3	0.196	7.48149
Il4ra	-0.514047	3.90998						Cyp2c23	0.197	4.19791
Mycbp	-0.514993	2.1661						TOR1AIP1	0.198	8.32422
Oaf	-0.515585	1.53028						EPO	0.198	2.82974
Atp2b4	-0.515863	1.50567						miR-124-3p (and other miRNAs w/seed AAGGCAC)	0.199	5.24565
Fmnl1	-0.516772	3.31186						INSULIN (family)	0.201	5.7167
Rgs12	-0.516905	2.52339						ISL1	0.201	1.73993
Gas1	-0.51801	1.38945						PTGS1	0.202	2.28483
Btg2	-0.518282	4.02						S-nitroso-N-acetyl-DL-penicillamine	0.202	1.73755
Ppil1	-0.519467	2.32431						SNAI1	0.204	11.6498
Lsm4	-0.51962	1.68718						PLCG1	0.205	2.86328
Ehd1	-0.519817	2.71616						VGLL3	0.206	3.90309
Iqgap3	-0.520002	1.75341						SH3PXD2A-AS1	0.207	3.55596
Map3k14	-0.520394	2.96899						PTPRJ	0.21	3.22548
Lck	-0.520403	1.42422						CDH11	0.21	2.86967
Ccl2	-0.522094	2.19117						TRPS1	0.211	4.43771
Nfatc2	-0.522554	2.4467						SNHG20	0.211	3.95078
Ltb	-0.522837	1.58886						mir-365 (includes others)	0.211	3.25337
Rrm1	-0.522916	3.42056						NfkB1-RelA	0.213	2.73283
Tpbgl	-0.523876	1.56341						BMP15	0.213	2.42481
Spint2	-0.524402	2.674						cytochalasin D	0.215	5.28651
Gmfg	-0.524404	1.92255						LAMC1	0.215	3.25337
Tmem37	-0.525618	1.75855						Fcgr2b	0.219	1.91364
Dzip1	-0.526293	1.33902						LAMA4	0.219	1.86646
Tcf19	-0.526763	1.30893						FOXO3	0.22	12.7447
Six5	-0.527571	1.36099						BAG1	0.22	1.61979
Id3	-0.527884	1.58144						MAPK14	0.222	7.82974
Lrrc75a	-0.530769	2.0968						RBL2	0.222	4.84771
Ets1	-0.530842	1.52484						paclitaxel	0.223	6.91364
Copz2	-0.531298	1.65244						NR1H2	0.224	1.31336
Pym1	-0.532163	2.05525						isoprenaline	0.225	2.64782
Col24a1	-0.536749	1.36463						NDRG1	0.228	2.50031
Whrn	-0.537059	1.38372						GATA1	0.228	2.10347
Bcr	-0.538017	3.04101						benzyl isothiocyanate	0.229	2.20412
Susd3	-0.539388	2.08684						EWSR1-FLI1	0.232	9.11238
Ncapd2	-0.539734	1.65174						DCLK1	0.232	4.19246
Ssbp2	-0.54008	2.17563						DDX21	0.235	7.24949
Pcyox1l	-0.540628	1.3552						MED28	0.235	4.88941
Pxylp1	-0.541453	1.32745						CIC	0.235	2.95078
Rnase4	-0.543526	2.78034						STK26	0.236	6.15243
Tfap4	-0.543935	1.78435						NCOA4	0.236	4.83863
Cttn	-0.544699	3.05091						EHF	0.236	4.25571
Alkbh2	-0.545559	1.38695						SUMO3	0.236	3.47366
Llgl2	-0.546377	1.62083						miR-144-3p (miRNAs w/seed ACAGUAU)	0.236	2.04721
Ezh2	-0.548992	2.70969						miR-503-5p (miRNAs w/seed AGCAGCG)	0.237	2.55596
Jade1	-0.550453	1.5423						USP21	0.239	2.55909
Tmem223	-0.553504	1.40599						plicamycin	0.239	1.50169
Tmem151a	-0.553986	1.75316						ZC3H12B	0.24	4.5986
Adgrl1	-0.554335	2.3205						RNF31	0.241	2.43652
Ahrr	-0.554901	2.28579						BAMBI	0.242	3.63264
Nherf2	-0.555904	1.77462						mir-455 (includes others)	0.242	3.36957
Rhou	-0.55639	2.84828						EXOSC3	0.242	2.48812
Efnb1	-0.557693	2.26888						mir-199 (includes others)	0.242	2.36351
Mfng	-0.558695	1.37048						miR-23a-3p (and other miRNAs w/seed UCACAUU)	0.242	1.8729
Psmg3	-0.559055	1.59303						IL6	0.243	15.1361
Smo	-0.560218	2.61835						LY294002	0.243	11.9281
Nes	-0.560875	2.0929						miR-541-5p (and other miRNAs w/seed AAGGAUU)	0.243	4.5986
Sspn	-0.560979	1.59005						TRAIP	0.243	2.69037
Ydjc	-0.564299	1.62636						MPT0B291	0.243	2.14448
1810055G02Rik	-0.56469	1.7276						BBP-398	0.244	3.78516
Tssc4	-0.564976	1.93715						OGDH	0.244	3.78516
Nfil3	-0.566921	2.52789						GAS2L3	0.244	3.25337
Bcam	-0.568797	2.14196						ralimetinib	0.244	2.95078
Mrpl57	-0.570322	2.42438						L2HGDH	0.244	2.42481
Syt3	-0.570973	1.68498						nitrofen	0.244	1.83268
Ptp4a3	-0.570989	3.14275						miR-181a-5p (and other miRNAs w/seed ACAUUCA)	0.244	1.75696
Tmem158	-0.572268	2.11967						SAHM1	0.244	1.65365
Kdelr3	-0.573498	1.34061						TEAD3	0.245	9.2321
Mcm7	-0.573944	2.29559						SN-38	0.245	1.68613
Trp53i13	-0.574624	1.46975						USF2	0.248	3.36251
Wdr89	-0.576071	1.84867						LHX1	0.249	2.39147
C4b	-0.576981	2.60174						RBL1	0.252	5.42022
Smtn	-0.578964	2.74281						ALDH1A2	0.253	8.44855
Gstt2	-0.579474	2.24348						MAP2K5	0.254	2.73283
Grhpr	-0.579686	1.67547						conjugated linoleic acid	0.255	2.45223
Mcm5	-0.580025	3.08724						VLDLR	0.256	2.86328
Cdc42ep3	-0.581401	3.01317						SUMO2	0.257	3.12033
Bysl	-0.582434	2.52985						honokiol	0.259	4.90309
F13a1	-0.585092	1.40608						TNFRSF1A	0.259	1.96658
Cdh11	-0.585505	1.51529						EIF4G2	0.26	4.77211
Rps6-ps4	-0.589664	1.57371						IL4R	0.261	2.40894
Spc25	-0.591059	1.97945						miR-26a-5p (and other miRNAs w/seed UCAAGUA)	0.262	2.09044
Nckap1	-0.591239	3.65317						SP2509	0.263	8.78252
Kank1	-0.593187	1.70866						PRKD (family)	0.264	2.04721
Sik1	-0.593358	3.20737						tofacitinib	0.267	2.60906
Car11	-0.594198	1.51998						BMPR1B	0.268	4.34104
Cavin3	-0.594592	1.33173						cercosporin	0.269	5.65758
Fzd6	-0.595585	1.36873						bee venom	0.269	3.00436
Pear1	-0.596665	2.37855						ZEB2	0.27	4.46344
Fbxl15	-0.597242	2.15474						miR-24-3p (and other miRNAs w/seed GGCUCAG)	0.27	2.55909
Ift43	-0.597895	2.49342						EED	0.271	4.05502
AU020206	-0.597928	4.08						miR-130a-3p (and other miRNAs w/seed AGUGCAA)	0.271	3.74715
Gm4332	-0.599	1.94494						POLR2M	0.271	3.46852
Naa10	-0.599919	2.24825						miR-92a-3p (and other miRNAs w/seed AUUGCAC)	0.271	2.28483
Endog	-0.600505	1.47971						HMG20A	0.272	17.3089
Cpe	-0.600597	4.39						MIR4269	0.272	8.01278
Bgn	-0.604343	2.04654						mir-329 (includes others)	0.272	6.70774
Marcksl1	-0.607228	3.2577						carbon monoxide	0.272	3.86646
Septin5	-0.607351	1.48404						miR-450a-5p (and other miRNAs w/seed UUUGCGA)	0.273	2.7167
Ptprcap	-0.607559	1.88572						SKIC2	0.273	2.24413
Pard6g	-0.608225	2.06783						RPTOR	0.274	4.27246
Gimap3	-0.610158	2.12853						mir-15 (includes others)	0.275	5.24795
Dut	-0.610391	1.73222						SPRY2	0.276	2.16368
Ccdc152	-0.610638	1.53792						NOTCH3	0.278	8.9914
Zfp334	-0.612077	1.61451						green tea polyphenol	0.278	2.60906
Slc7a6	-0.612201	2.83466						MAPT	0.282	2.85078
Il16	-0.614341	2.73355						ITGAV	0.283	1.73755
Mmp14	-0.614957	2.73653						IKBKB	0.284	20.3401
Gm7694	-0.616204	2.22955						NFKB2	0.284	4.43063
Ddr2	-0.617436	1.41068						CCN4	0.286	3.55596
Pidd1	-0.617516	2.10673						SKIL	0.286	2.32698
Trpm2	-0.617604	3.18885						SH3KBP1	0.288	3.78516
Ube2t	-0.61776	1.30597						miR-486-3p (and other miRNAs w/seed GGGGCAG)	0.289	1.39903
Mri1	-0.618131	1.36767						FOXO4	0.291	5.88941
Pfn2	-0.619045	2.74353						diclofenac	0.292	3.90658
Sinhcaf	-0.620634	1.53191						IFI16	0.292	1.92082
Lsr	-0.620784	1.63308						thyroid hormone	0.293	2.57675
Dok7	-0.621383	1.55288						mibolerone	0.294	2.50307
Tjp1	-0.622262	1.53006						miR-204-5p (and other miRNAs w/seed UCCCUUU)	0.294	1.86967
Nanos1	-0.623445	1.30766						EGR1	0.295	8.80967
F11r	-0.624954	3.51244						CX3CL1	0.296	5.09151
Gfpt2	-0.629844	1.96259						miR-18a-5p (and other miRNAs w/seed AAGGUGC)	0.296	4.65561
Cradd	-0.630568	2.07608						CDKN2A	0.296	4.31966
Tmem47	-0.630873	1.32052						AZD0156	0.297	4.89279
Bambi	-0.632102	1.92038						SOST	0.297	2.55909
Adamts7	-0.632258	1.58951						Irgm1	0.297	1.38091
Grb10	-0.633695	1.54801						G007-LK	0.298	7.33255
Prkab2	-0.635246	2.90065						GRHL2	0.298	3.82391
Ephb6	-0.635836	1.64416						aprepitant	0.299	3.47366
Asf1b	-0.637586	2.58722						EIF4EBP1	0.3	2.37986
Amotl1	-0.637753	2.05667						beta-estradiol	0.301	52.8894
Fbxo5	-0.639405	1.54205						GSK3	0.301	2.98297
Fam20a	-0.639485	2.45686						SMARCD3	0.303	5.84466
Diaph3	-0.64097	1.73987						dorsomorphin	0.304	4.33536
Mki67	-0.641223	1.85215						TLR4	0.304	2.77469
Dtl	-0.64149	1.51009						COL18A1	0.305	4.10846
Faap24	-0.642039	1.8221						ceruletide	0.306	5.54668
Knstrn	-0.643272	2.24502						FASN	0.307	4.37059
Plcxd2	-0.643672	1.56921						miR-200b-3p (and other miRNAs w/seed AAUACUG)	0.307	3.52143
Fhod3	-0.643993	1.39576						luteolin	0.307	2.31785
Gimap8	-0.645129	1.48734						seocalcitol	0.308	3.767
Rnaseh2a	-0.64695	1.96381						alefacept	0.308	1.31158
Sulf2	-0.646974	4.96						HDAC4	0.309	7.78781
Sema3a	-0.647247	1.39331						SIX1	0.31	5.06854
Pacsin3	-0.647336	1.70351						fluoxetine	0.312	1.65561
Rnaseh2c	-0.648006	1.39092						miR-141-3p (and other miRNAs w/seed AACACUG)	0.315	2.34679
Cks1b	-0.649921	2.45356						Y 27632	0.316	12.2306
Ptgs1	-0.650017	4.19						GRIN3A	0.316	1.6073
Bub1	-0.651183	1.80066						IGFBP2	0.317	6.52288
Erc2	-0.651764	1.33233						GPR176	0.317	4.5986
Gstp1	-0.652111	2.63041						NUCB2	0.317	4.5986
Cox20	-0.652221	1.57622						miR-199a-3p (and other miRNAs w/seed CAGUAGU)	0.317	4.12263
Adm	-0.653273	1.60734						SOX6	0.318	2.36351
Armcx2	-0.654147	2.66403						CDK5	0.318	1.58004
Pkp2	-0.655078	4.22						cycloheximide	0.322	10.2041
Hspa1b	-0.657554	1.54547						PLX5622	0.322	8.19179
Prdx2	-0.658979	3.31825						FGF21	0.322	2.81531
Farp1	-0.659042	2.1122						GPR39	0.322	2.77989
Nxn	-0.65959	3.09939						MNT	0.323	4.02549
Hip1r	-0.662847	2.2342						AIP	0.325	3.27246
C1qb	-0.662986	2.15111						fluvastatin	0.325	2.51004
Col5a1	-0.663422	2.29792						RNF2	0.326	2.88606
Tbc1d10c	-0.664982	1.68647						RNF20	0.326	2.70115
S2bpcox16	-0.666585	2.06437						mir-130 (includes others)	0.328	2.01909
Npr3	-0.667439	2.05501						EDN3	0.33	3.84771
Cd24a	-0.668328	3.19088						CXCR4	0.333	4.97469
Abhd2	-0.669929	3.94583						infliximab	0.334	5.3098
Cbarp	-0.669987	2.71395						suramin	0.335	3.01728
Mthfd2	-0.672728	2.35827						PAX2	0.335	2.7167
Ncaph	-0.673967	2.69148						SLCO1C1	0.336	1.76955
Rcor2	-0.675156	1.51239						AGAP2-AS1	0.337	4.47237
Cxcl14	-0.675875	4.55						PAX5-ELN	0.338	1.68613
Racgap1	-0.676927	2.59074						cerivastatin	0.339	5.42022
Arhgap42	-0.679255	2.05783						HBB	0.339	1.36351
Errfi1	-0.680121	1.93292						LM22B-10	0.34	5.17783
Sdc2	-0.682594	3.07583						letrozole	0.34	2.96658
Phldb1	-0.683896	3.8527						miR-291a-3p (and other miRNAs w/seed AAGUGCU)	0.34	2.46218
Amot	-0.684932	1.5099						miR-125b-5p (and other miRNAs w/seed CCCUGAG)	0.34	2.05208
Cisd3	-0.689228	1.30126						PRKD1	0.341	3.2815
Tle6	-0.690043	2.052						FSCN1	0.342	3.25337
Paqr8	-0.690212	2.24977						PRMT5	0.343	3.2426
Cd209b	-0.690675	1.64833						ADAM12	0.344	13.644
Rph3a	-0.691194	1.39417						ETS1	0.345	5.89963
Cdc45	-0.69126	2.21287						PF543	0.345	4.25259
Polr2l	-0.691273	2.47976						Ifitm3	0.345	3.44733
Shb	-0.691408	2.89772						TMPRSS2-ERG	0.346	10.1035
Fam221b	-0.69234	1.55501						AKAP12	0.347	3.36957
Rasgrf2	-0.693933	1.83549						NME1	0.347	3.06753
Dusp5	-0.694467	2.47066						SHH	0.348	9.73049
Ptges	-0.694475	4.11						ZIC5	0.35	5.4023
Serping1	-0.696583	1.4787						MKNK1	0.351	4.26122
5430405H02Rik	-0.699483	1.74547						TLR2	0.352	2.2233
Cd4	-0.700269	1.37079						WNT5A	0.354	8.31966
Aplp1	-0.700524	2.40829						fingolimod	0.355	5.44249
Uhrf1	-0.700537	3.30675						MTORC1	0.355	2.56703
Mastl	-0.700708	1.49188						HMGA2	0.356	4.12263
Ckap2l	-0.700901	2.06027						MYD88	0.357	6.54516
Cd209a	-0.703281	2.11395						phosphatidic acid	0.357	3.63264
Nectin1	-0.704941	4.2						mir-144	0.358	2.14448
Pxdn	-0.705312	2.04988						IL27	0.359	1.38405
Ptk7	-0.706242	1.98084						ARVib-31	0.36	5.07831
1700008J07Rik	-0.70934	1.84359						ARVib-7	0.36	5.07831
R3hcc1	-0.70992	2.53934						tyrphostin AG 1478	0.36	4.6073
Slit3	-0.710231	1.71139						FSH	0.361	21.1884
Tgfbi	-0.71242	1.99101						TRIM26	0.361	1.81816
Samd4	-0.713117	2.29125						GAST	0.362	2.1798
Fcgr1	-0.715372	2.09474						cicaprost	0.363	2.82974
Samd14	-0.716626	2.06529						ACSL4	0.365	3.00745
Tgfb3	-0.71664	3.80452						SORL1	0.366	7.69465
C1qc	-0.719208	2.7242						bisindolylmaleimide I	0.369	4.95078
Rtl8c	-0.719275	1.89352						mir-802	0.372	2.37572
Baiap2l1	-0.719301	3.25147						HDL	0.372	1.95078
Siah1b	-0.71972	1.55009						dibutyl phthalate	0.373	4.24565
Prkcq	-0.722768	2.03908						benzo(a)pyrene	0.374	7.81531
Stab1	-0.722889	4.86						STUB1	0.375	2.08884
Grik5	-0.723839	1.94192						IL12 (family)	0.375	1.68825
Wwtr1	-0.72479	2.38385						miR-21-5p (and other miRNAs w/seed AGCUUAU)	0.378	4.19314
Fads2	-0.725201	2.56307						ADA	0.378	2.24949
Epdr1	-0.726726	2.27113						mir-1 (includes others)	0.38	4.44009
Hddc2	-0.727847	2.17439						OSMI-1	0.38	2.30539
Itga7	-0.727873	2.34828						miR-19b-3p (and other miRNAs w/seed GUGCAAA)	0.384	2.55596
Cib2	-0.729057	1.78032						miR-335-3p (miRNAs w/seed UUUUCAU)	0.386	8.92812
Cxxc5	-0.729101	2.93068						TGFB2-AS1	0.386	4.6073
Tk1	-0.731415	3.1869						THZ2	0.39	2.55596
Smad7	-0.731812	2.97087						Z-LLL-CHO	0.391	3.86967
Ccdc85b	-0.732428	2.12682						nitroprusside	0.392	2.64782
Psrc1	-0.733234	2.58524						NCOR1	0.392	1.3279
Itgb5	-0.737054	3.46287						HAS2	0.393	2.77989
Tpbg	-0.741091	1.9769						HNRNPAB	0.395	5.15927
Nxpe3	-0.741634	1.32594						baicalein	0.395	1.63451
Cited4	-0.742805	2.15664						SECRETASE GAMMA (complex)	0.396	2.82974
Rab3a	-0.743157	2.5322						USP14	0.397	3.67572
Serf1	-0.748444	1.32719						FOXA1	0.398	8.22768
Cachd1	-0.75037	1.45543						salmonella minnesota R595 lipopolysaccharides	0.398	2.41454
Clspn	-0.752954	1.47778						IgG	0.399	11.3288
Pecam1	-0.753907	1.4788						EIF4E	0.401	1.87943
Nt5e	-0.75675	3.80227						mir-17 (includes others)	0.404	2.85387
Nbl1	-0.757196	2.37731						PDGF-BB	0.408	19.1481
C130050O18Rik	-0.757864	2.88889						mirdametinib	0.409	7.1512
Pakap	-0.75974	3.16668						KIN001-043	0.41	4.77728
Lrrn1	-0.76044	1.38889						RORA	0.41	2.43297
Rtn2	-0.7607	1.42929						concanavalin a	0.41	1.52433
Tgfb2	-0.764429	3.38114						ethidium	0.411	6.52871
Ston1	-0.766441	1.95871						Sch-23390	0.411	2.32698
Tnfrsf10b	-0.768495	2.53217						miR-16-5p (and other miRNAs w/seed AGCAGCA)	0.411	1.73518
Erbb2	-0.768878	2.51237						IL21	0.411	1.39362
Loxl3	-0.769066	2.9418						LRPAP1	0.412	4.24565
Tpx2	-0.771314	3.54102						baicalin	0.412	3.68613
Col3a1	-0.77138	2.78136						andrographolide	0.412	3.01592
Mrc2	-0.771432	1.38965						TNFSF14	0.415	2.51004
Map1a	-0.773236	4.23						PTGER1	0.416	3.63264
Igfbp4	-0.773565	3.88078						ROCK (family)	0.418	5.1463
Cdh3	-0.774524	2.22699						TBRG4	0.419	5.25026
Ugt1a6a	-0.775399	2.31572						NDP	0.421	6.33724
Hmga2	-0.775905	2.86285						SERPINH1	0.423	5.17783
Fam110c	-0.778998	3.23612						CASR	0.425	10.4802
Rbms3	-0.779605	1.60221						diethylstilbestrol	0.429	14.158
Nectin2	-0.780325	3.35002						thiostrepton	0.429	2.95078
Stxbp6	-0.781409	2.84842						let-7 (includes others)	0.43	9.11976
Npm3	-0.781489	3.55769						phenylbutazone	0.431	3.91721
Vamp5	-0.782945	2.75766						CBX5	0.431	2.75945
Shcbp1	-0.78535	1.47037						WWTR1-CAMTA1	0.432	5.15927
Dmwd	-0.787526	3.60393						etoposide	0.432	1.6925
Slc2a13	-0.787771	1.7986						vitamin K2	0.433	2.86328
Mboat1	-0.78902	1.51043						DRD2	0.434	3.95861
S100a4	-0.790709	2.81197						ROCK2	0.434	3.5784
2210416O15Rik	-0.791998	2.65106						GLIS2	0.435	2.82974
C1qa	-0.792186	2.81358						daporinad	0.436	4.85078
Col1a1	-0.79322	3.02014						ERFE	0.437	2.55596
Bcl11a	-0.793442	1.44644						levodopa	0.438	6.66756
Rps13-ps2	-0.794072	1.31289						IL1A	0.439	11.7235
Vps37d	-0.794651	1.41019						mir-23 (includes others)	0.443	3.45469
Ttc9	-0.798543	3.16534						ID3	0.444	4.56384
Osgin1	-0.800172	3.26081						miR-34a-5p (and other miRNAs w/seed GGCAGUG)	0.445	4.15552
Zfp93	-0.800346	1.58051						FBXO32	0.445	3.40561
Vcam1	-0.800361	1.80838						gefitinib	0.446	7.66959
Zc3h11a	-0.801224	1.70455						GHR	0.448	4.10846
Slit2	-0.802861	1.54618						SUZ12	0.448	3.16368
Lamb2	-0.802907	5.09						SYK	0.448	1.57025
Cdca5	-0.803082	2.35287						sorafenib	0.449	1.76955
Me1	-0.803209	5.42						Abcb4	0.451	3.57512
Arhgap28	-0.804401	2.28443						DSCAML1	0.452	2.72125
Rras2	-0.804596	5.3						TIMP3	0.452	2.05404
Lmod1	-0.807244	1.46941						ADIPOQ	0.453	2.80967
Kif20a	-0.80913	3.46086						LATS1	0.454	6.01728
Gadd45g	-0.809379	2.09853						IL18	0.457	5.79588
Nek2	-0.810943	2.69352						OGT	0.458	9.11805
Gdf11	-0.814119	1.50528						DLX1	0.458	6.87943
Ier3	-0.814593	5.2						DHX9	0.459	7.00656
Gm21992	-0.815431	2.0943						miR-338-3p (miRNAs w/seed CCAGCAU)	0.462	12.3799
Extl1	-0.815454	1.55098						miR-145-5p (and other miRNAs w/seed UCCAGUU)	0.463	7.78516
Iglc1	-0.815961	1.96984						SOX1	0.463	5.64975
Slc43a3	-0.817015	2.25921						PP2/AG1879 tyrosine kinase inhibitor	0.464	3.22988
Scrn1	-0.8172	2.81316						SMAD2/3/SMAD4	0.465	4.77728
Kcnab1	-0.819629	2.15065						IGFBP4	0.466	4.88941
Crispld2	-0.820931	1.6476						laminaran	0.466	2.46218
Top2a	-0.821726	3.30056						TFEB	0.467	6.9914
Gnai1	-0.825251	1.53977						EML4-ALK	0.468	3.68194
Syne2	-0.82693	1.6691						LACTB	0.469	15.7696
Vegfc	-0.827375	1.30405						NOTCH4	0.471	3.67572
Cdca7	-0.829137	2.1055						GDF15	0.472	7.89279
Traf3ip3	-0.829204	1.77131						PER1	0.473	2.77211
Rem1	-0.829655	1.92554						TNFAIP8	0.475	4.65561
Rps6kl1	-0.831441	1.46838						6-hydroxydopamine	0.476	3.51004
E2f8	-0.83178	1.64298						MYO6	0.477	5.97881
Znrd2	-0.83219	1.9903						mocetinostat	0.48	4.05502
Stbd1	-0.832253	2.48914						ITGA9	0.481	3.74715
F3	-0.833016	3.45693						rebemadlin	0.482	3.19044
Proser3	-0.833812	2.19405						CD3 (complex)	0.482	3.04721
Wnt10b	-0.83818	2.8263						MED1	0.483	5.0013
Trnp1	-0.8396	1.53795						PLA2G4A	0.484	3.95861
Nedd4	-0.840871	3.36585						ASCL1	0.486	3.72125
Cdca2	-0.840973	1.54524						salvianolic acid B	0.487	3.04479
Tns2	-0.8418	2.7207						resveratrol	0.49	5.72816
Dclk1	-0.843284	2.34314						miR-1-3p (and other miRNAs w/seed GGAAUGU)	0.49	4.95078
Apoe	-0.844271	3.43731						asoprisnil	0.491	2.7167
Stard10	-0.845285	2.11948						PLG	0.494	5.47625
Tcf7l1	-0.84653	1.58018						gambogic acid	0.495	3.49621
Gpr176	-0.848465	3.00598						CLOCK	0.496	5.54212
Shisa4	-0.848753	2.38439						arecoline	0.497	2.48812
Zbtb7c	-0.850008	2.95499						PLAU	0.498	4.81248
Il21r	-0.850565	1.77252						PTGS2	0.499	4.95078
Kazald1	-0.850823	1.9378						SERPINF1	0.5	6.67778
Zfp13	-0.85093	1.66958						TRADD	0.5	2.19586
Fam83d	-0.851675	1.3935						CISH	0.5	1.3363
Nfatc4	-0.855397	1.81448						simvastatin	0.501	10.9208
Zfp108	-0.85611	1.77509						PC	0.501	6.27246
Gm12918	-0.856608	3.25049						LGR4	0.501	2.86967
Jam3	-0.858066	1.95382						napabucasin	0.501	1.74715
Ptprn	-0.85887	2.52036						MBD3	0.502	5.00087
Hmgn3	-0.859728	1.92437						EFEMP1	0.502	2.11862
Bnc1	-0.860345	1.65901						deferoxamine	0.504	3.16941
Bok	-0.864075	2.98741						sodium arsenite	0.504	2.43652
Dcbld1	-0.865692	1.80981						KAT2A	0.504	1.79317
Cdon	-0.865929	1.56713						mir-30 (includes others)	0.504	1.41908
Fignl1	-0.867567	2.08818						clodronic acid	0.506	2.84771
Heg1	-0.869445	2.7451						captopril	0.51	3.01909
Avpi1	-0.871012	2.84251						miR-199a-5p (and other miRNAs w/seed CCAGUGU)	0.513	7.03716
Angptl7	-0.872331	1.95746						TRAF4	0.515	2.66154
Slc9a7	-0.874116	1.39797						MIRLET7	0.518	5.02228
Ppp1r1a	-0.877904	2.54273						PSMB11	0.518	4.83565
Clcn2	-0.879169	1.80457						pravastatin	0.518	2.84771
Cenpf	-0.879551	1.32626						mir-182	0.521	1.74715
Kalrn	-0.879658	1.85883						FKBP10	0.522	7.50446
Fhl1	-0.883958	2.21437						EGLN	0.525	3.06349
Bmp1	-0.885646	5.16						CALR	0.525	1.36151
Adamts2	-0.88655	2.82087						USP22	0.526	1.34679
Lama5	-0.888719	2.27122						IGF1	0.527	21.9666
Aspm	-0.889738	1.62558						miR-30c-5p (and other miRNAs w/seed GUAAACA)	0.528	7.22475
Bag2	-0.895384	2.47901						ITCH	0.529	3.98716
Dst	-0.896439	2.30394						1810019D21Rik	0.53	3.97062
Etv4	-0.900682	1.57643						NCOA2	0.53	3.28067
Pdxp	-0.902004	1.40618						CAT	0.531	7.02641
H19	-0.903736	1.44107						pregna-4,17-diene-3,16-dione	0.531	2.55596
Nhsl1	-0.904745	1.9989						miR-29b-3p (and other miRNAs w/seed AGCACCA)	0.532	11.7328
Clcf1	-0.906416	3.03523						CXCL12	0.533	8.01323
Ccnb1	-0.90718	3.56426						KDM3B	0.533	5.59176
Ctnnal1	-0.907667	2.58491						5-O-mycolyl-beta-araf-(1->2)-5-O-mycolyl-alpha-araf-(1->1')-glycerol	0.533	3.55596
Asns	-0.911197	3.2931						manganese	0.533	2.51713
Nupr1	-0.9119	2.71523						SOD2	0.533	1.78252
Fhip1a	-0.91211	1.34242						RARB	0.533	1.55129
Kif22	-0.912617	2.69464						NQO1	0.534	1.44129
Kifc1	-0.912933	3.85729						Ro31-8220	0.535	1.55596
Cenpe	-0.914523	2.87793						dexamethasone phosphate	0.538	4.65561
Msrb3	-0.915094	3.00797						H2AZ1	0.539	2.69037
Smpd3	-0.915391	1.76484						TSC1	0.539	1.31158
Adamts4	-0.916	1.46887						SHCBP1	0.54	2.77989
Mboat2	-0.917649	1.9504						RXRG	0.54	2.72125
Mgp	-0.918987	2.5104						HELLS	0.541	2.92812
Gimap1	-0.922822	1.63595						mir-338 (includes others)	0.544	3.49621
Map6	-0.923753	4.28						amino acids	0.545	2.09474
Rab30	-0.924122	1.66612						MIR124	0.545	1.91364
Echdc2	-0.92421	2.30664						lactacystin	0.546	4.26761
Atp10a	-0.9255	2.20532						HIPK2	0.546	1.92082
Ncapg	-0.926458	2.2083						MKKS	0.547	2.32698
Ccn4	-0.926926	2.21434						FOXK2	0.549	2.77989
Npr2	-0.926939	3.4059						leukotriene D4	0.549	1.91721
Acot7	-0.929721	4.1						CR1L	0.551	3.82391
Adamtsl4	-0.930013	2.952						ZEB1	0.552	10.7959
Glis2	-0.931038	3.27586						sunitinib	0.553	4.41454
Neurl1a	-0.93284	3.16837						RCAN1	0.553	2.66154
Zfp462	-0.93344	1.59986						CDC42	0.556	8.07109
D330041H03Rik	-0.93346	2.13943						ST6GAL1	0.557	3.5391
Smad9	-0.93357	2.74675						GPER1	0.56	7.88606
Lama4	-0.935015	2.25388						anisomycin	0.56	2.14874
Chac1	-0.935138	1.57153						ZNF714	0.561	4.5986
Serpine2	-0.936176	2.6784						C3	0.561	2.30715
Rgcc	-0.93771	4.38						daunorubicin	0.562	1.79588
Smad6	-0.93843	2.90447						FOXO1	0.563	10
Slamf9	-0.940317	1.73929						5-azacytidine	0.564	6.767
Loxl1	-0.94107	1.70418						PRKG1	0.564	3.90309
Or4a78	-0.943237	1.80693						BMPR1A	0.565	12.1512
Cdr2l	-0.944274	2.67843						CD47	0.565	3.01728
Tspan9	-0.945433	3.5576						JAK1/2	0.566	1.48545
Zfp354b	-0.946768	1.36625						EXT1	0.567	4.74715
Col16a1	-0.947746	2.19486						CYP27B1	0.567	3.06753
B3gnt7	-0.947965	1.94899						PRKAA2	0.57	5.2668
Scn4a	-0.950516	1.80379						PEAR1	0.572	21.0259
Efna5	-0.950968	2.23493						MSX2	0.573	3.23136
Bhlhb9	-0.952358	2.3591						SP110	0.573	1.82974
Zfp503	-0.953619	3.30459						prexasertib	0.576	3.2426
Khdrbs3	-0.955766	1.94892						REL	0.577	1.97881
Map3k6	-0.956728	2.75966						cyanidin 3-O-glucoside	0.578	3.36957
Birc5	-0.957084	2.02106						focal adhesion kinase	0.582	5.03012
Dlgap5	-0.959305	2.78643						CREB1	0.584	6.45967
Tpm1	-0.964228	6.32						THZ1	0.588	20.5331
Vasn	-0.964535	4.76						EGF	0.591	22.7352
Kntc1	-0.964537	2.71838						APOC1	0.591	3.95861
Ephb3	-0.966047	1.89462						MAPK1	0.592	10.5421
Enah	-0.967109	4.24						LYN	0.592	1.73993
H1f10	-0.968492	1.99844						VHL	0.593	5.7122
Thy1	-0.970007	4.55						N-Ac-Leu-Leu-norleucinal	0.594	2.37675
Serpinb2	-0.970023	2.91146						XDH	0.594	1.8729
Boc	-0.970077	2.42853						GMNN	0.599	5.15181
Snrpn	-0.975611	2.31088						BAPTA	0.603	2.62709
Pole	-0.978704	3.135						NPR1	0.605	1.46852
Dancr	-0.979744	1.33552						KDM6A	0.61	4.85699
Arhgef25	-0.980021	2.26604						let-7a-5p (and other miRNAs w/seed GAGGUAG)	0.612	10.6925
Col12a1	-0.981243	1.53509						PBRM1	0.614	3.74232
Nexn	-0.983228	1.60658						RAF (family)	0.615	3.53462
Fkbp5	-0.983239	5.8						alpha catenin	0.616	8.7986
Pcdhb17	-0.986468	1.46786						mir-140	0.616	7.62893
Id1	-0.986666	3.01062						KL	0.617	3.63451
Dusp10	-0.988107	3.09382						torkinib	0.618	12.9355
Pkmyt1	-0.990126	2.13804						dimethyl n-oxalyl-glycine	0.619	13.0259
Cd34	-0.991592	1.7097						TCR (complex)	0.62	2.05159
Hmmr	-0.996668	3.23065						WWC1	0.622	3.36957
Rab33a	-0.997671	1.88546						MAK683	0.623	6.15243
Nt5dc2	-0.997785	4.99						PTPN11	0.624	1.51856
Sp3os	-0.997998	2.29844						SU6656	0.625	7.76447
Tmem98	-0.998229	2.43197						selinexor	0.626	5.03012
Upk1b	-0.999483	3.00469						IL5	0.63	2.1296
Robo1	-1.00359	2.2972						vatalanib	0.632	3.25337
Bves	-1.0051	1.38953						CCM2	0.635	3.46852
Apol10b	-1.00911	1.60638						15-deoxy-delta-12,14 -PGJ 2	0.637	3.23062
Socs2	-1.01328	3.81169						POU4F1	0.64	2.18642
Chek1	-1.01469	1.41451						MEG3	0.645	6.39794
Dyrk3	-1.01963	1.35117						FIBRIN (complex)	0.649	4.77211
Ptpn13	-1.01963	1.96295						HOXC6	0.652	1.65365
Myc	-1.02529	4.86						PIK3R1	0.656	3.40561
Ect2	-1.02598	3.05969						mir-19 (includes others)	0.656	2.12726
Pdlim7	-1.02912	4.21						WTAP	0.656	2.00218
Sema3f	-1.02916	2.23357						8-bromo-cAMP	0.657	22.3979
Knl1	-1.0349	1.67469						CDK19	0.662	5.58336
Hap1	-1.03598	1.63913						3,5-diiodothyronine	0.662	3.95078
C1s1	-1.03643	4.54						Pam3-Cys-Ser-Lys4	0.663	1.87943
Sdsl	-1.03686	2.30542						PRKAR1A	0.665	1.8729
Pmf1	-1.03731	3.35158						PDX1	0.669	4.48017
9130008F23Rik	-1.03832	1.56565						RBX1	0.669	2.43652
Vcan	-1.03895	1.95083						KLF10	0.67	2.36351
Megf6	-1.03949	1.68367						calcitriol	0.671	16.1355
Prrt4	-1.03958	1.4792						SOX3	0.674	6.15304
Dctd	-1.04041	2.247						FOXF2	0.674	4.34104
Syde1	-1.04057	4.54						AZ-1	0.675	6.97062
Garin5a	-1.04603	1.6581						GNRH	0.676	1.79588
Adgrb2	-1.04673	1.74289						olaparib	0.678	2.28233
Trp53i11	-1.04746	4.01						MECOM	0.68	3.67572
Schip1	-1.04935	2.53323						TET1	0.681	6.97881
Dner	-1.05253	2.93034						hyaluronic acid	0.684	1.48413
Kcnk3	-1.05267	1.33						PTGER2	0.689	15.3645
Gja1	-1.05402	3.47839						Collagen(s)	0.693	2.28483
Tubb2b	-1.05403	3.39367						SB203580	0.694	13.5817
Fbn1	-1.05552	2.07338						amitriptyline	0.696	2.48812
Prc1	-1.05552	3.96641						TBX21	0.697	2.48545
Cadm4	-1.05792	2.56722						DCAF13	0.701	1.8729
Kif23	-1.06163	3.25201						ZBTB18	0.702	4.24565
Gpr39	-1.06197	3.14731						CDH1	0.703	7.21968
Ccna2	-1.06753	3.92784						GSK2816126	0.704	5.53313
Ttk	-1.06779	2.26558						SERPINE1	0.704	3.00436
Tyms	-1.06782	2.33376						SPZ1	0.704	2.77989
Anln	-1.07002	2.32375						WWOX	0.704	2.24949
Spint1	-1.07175	1.97322						benzalkonium chloride	0.705	4.43771
Tspan2	-1.07288	1.62095						FOXF1	0.706	2.60906
Rpl36a-ps1	-1.07455	1.66273						MK2206	0.706	2.52871
Kirrel1	-1.07641	2.82557						diphenyleneiodonium	0.707	2.383
Or4c112	-1.0772	2.32822						MECP2	0.707	2.12726
Col8a2	-1.07906	1.38778						E2F (family)	0.711	3.93554
Lysmd2	-1.07939	1.59422						VEGFA	0.712	4.5986
Chst7	-1.07972	1.31914						32-134D	0.716	2.41567
Cnn2	-1.08123	4.61						JINK1/2	0.72	4.06651
D5Ertd605e	-1.08154	1.39302						MAP3K7	0.722	3.6038
Ddit4l	-1.08165	2.52262						FTI-277	0.722	3.04479
Tuba1a	-1.08354	5.9						methyl-beta-cyclodextrin	0.722	2.60906
Brd3os	-1.08897	1.53413						ATG7	0.726	3.04964
Yap1	-1.08989	4.07						TSC22D3	0.726	1.3363
Plk1	-1.09015	3.51766						rosmarinic acid	0.73	4.62525
Foxq1	-1.09274	2.40187						NPPB	0.73	3.22548
Adh1	-1.09348	3.44659						SIRT6	0.731	3.41341
Itga10	-1.09351	1.31296						SMAD7	0.733	13.5735
Dennd2b	-1.09404	5.23						RNF5	0.733	5.24795
Fzd2	-1.09626	3.2284						acetovanillone	0.736	2.91721
2310039H08Rik	-1.09924	2.46802						sitagliptin	0.736	2.30539
Ccr2	-1.09965	1.90849						ALDH2	0.736	1.98297
Sh2d2a	-1.10086	1.67569						FOXP1	0.738	1.65561
Creb3l1	-1.10331	6.02						stattic	0.738	1.46852
Gnao1	-1.10523	2.92295						ID2	0.739	11.3768
Tmem44	-1.10534	1.46748						calphostin C	0.739	4.2636
Npas4	-1.10629	1.84201						NCF1	0.739	2.04721
Gadd45b	-1.10907	4.07						GCG	0.739	1.95078
Tead2	-1.11077	3.95154						MAPKAPK2	0.742	1.79588
Zfp428	-1.11121	1.72746						CD3 (family)	0.745	1.3363
Loxl2	-1.11166	3.54655						TNKS	0.746	4.13906
Naalad2	-1.11643	1.47483						4-hydroxytamoxifen	0.748	7.05849
Axin2	-1.11685	3.54771						IL12 (complex)	0.748	5.10846
Fam241b	-1.11817	1.32163						SMAD4	0.749	22.3188
Ctxn1	-1.12125	3.6151						bardoxolone methyl	0.749	2.48545
Folr1	-1.12201	2.46508						INSR	0.75	9.76195
B4galt2	-1.12274	4.06						ascorbic acid	0.752	5.27901
Slco3a1	-1.12314	3.67052						FGFR4	0.752	3.12784
Cenpw	-1.12489	1.86928						NR0B2	0.756	2.05159
Atp1b1	-1.12656	5.78						SLC16A2	0.759	1.64397
Mex3a	-1.127	3.25149						IFNA4	0.761	2.05404
2200002D01Rik	-1.12904	1.78577						valsartan	0.761	1.73755
Il17rc	-1.12933	2.75867						pepstatin	0.762	3.78516
Slc4a4	-1.13281	2.04984						RELA	0.763	6.15366
Pdzrn3	-1.13527	2.5705						ZFP91	0.764	4.47237
P2rx1	-1.13664	1.52174						DAXX	0.766	3.52143
Sema7a	-1.13994	3.77965						TET2	0.767	5.48945
Melk	-1.14121	3.26844						apigenin	0.768	1.50169
Camk2n1	-1.14157	1.68929						PRKAA1	0.773	5.80967
Rpl29	-1.14253	1.68478						PAK2	0.775	1.79588
Mybl2	-1.14379	3.1169						RGFP966	0.777	4.85699
Ccnd1	-1.14454	6.29						phenylephrine	0.779	3.51004
Ece1	-1.14519	6.98						3M-002	0.779	1.43533
Fgd1	-1.14777	3.5698						calcimycin	0.782	3.68825
Wnt11	-1.14788	1.84495						ADM	0.783	1.63078
Kif2c	-1.14881	2.78932						corticosterone	0.784	4.66756
Rnd3	-1.14927	5.74						clofibrate	0.786	2.97469
C1rl	-1.14982	3.08572						salirasib	0.788	3.18046
Mdfi	-1.15313	1.85691						CDKN1A	0.794	20.0762
Sgsm1	-1.15888	1.42059						SAFB	0.799	1.38722
Dock3	-1.16132	1.3961						SMARCA2	0.803	4.97469
Brsk1	-1.16402	1.99334						AMPK	0.803	3.47237
Sox12	-1.16523	4.81						CHD8	0.806	1.94692
Or4a77	-1.16746	1.39461						FGF7	0.81	1.92082
Tgfa	-1.16884	1.34363						ZBTB20	0.81	1.8962
Srpx	-1.17117	1.60907						triptolide	0.811	5.19586
Cacnb3	-1.17167	3.39287						mitomycin C	0.811	1.79317
Rhod	-1.17339	3.8312						SPARC	0.812	2.39686
E2f7	-1.17508	2.01011						AHSG	0.814	3.17522
Sdr39u1	-1.17644	2.82184						sevoflurane	0.815	2.24949
Plxnb1	-1.17943	4.78						poly rI:rC-RNA	0.817	5.70997
Soat2	-1.18064	1.43301						perindopril	0.818	4.07417
Cacna1i	-1.18246	1.59523						birabresib	0.819	3.62525
Adgrd1	-1.18267	1.99747						JQ1	0.819	1.84771
Tnfrsf12a	-1.1839	4.64						DIO3	0.82	3.87943
Hspb8	-1.18503	3.58366						EFNA5	0.821	7.27327
F830045P16Rik	-1.18869	1.57673						PDCD10	0.821	3.04479
Csrp2	-1.18918	2.20927						IFIH1	0.821	1.98297
P3h4	-1.19004	4.99						ADAMTSL2	0.822	7.58838
Sox5	-1.1945	2.92035						SAA1	0.822	2.42481
Sdc4	-1.19584	6.76						HOXA5	0.826	3.57512
Fam13c	-1.19612	1.70816						herbimycin	0.829	5.59007
Cd8b1	-1.19832	1.46689						citarinostat	0.83	2.14448
Klf5	-1.19984	1.79449						N-[(2Z)-3-(4,5-dihydro-1,3-thiazol-2-yl)-1,3-thiazolidin-2-yl idene]-5H dibenzo[a,d][7]annulen-5-amine	0.834	2.31785
Fdxr	-1.20135	3.57472						SUPT16H	0.834	1.38828
Fbln2	-1.2023	5.14						SIX5	0.839	2.48812
Dtna	-1.20383	1.4499						NF1	0.841	3.23136
Clca3a2	-1.2043	2.61042						verteporfin	0.845	6.23136
Fstl1	-1.20574	6.62						P38 MAPK (family)	0.849	9.35952
Upk3b	-1.21214	3.01894						EEF1A1	0.851	4.79317
Gm10138	-1.2128	1.33641						BACE1	0.851	3.12033
Trim59	-1.21403	4.5						SMAD5	0.853	6.03716
Penk	-1.21428	2.66264						obeticholic acid	0.853	4.75945
Fads3	-1.21636	6.43						PTX3	0.859	3.01592
Mcm10	-1.2188	1.96845						dimethyl fumarate	0.859	2.20412
Celsr1	-1.21997	1.44774						nickel chloride	0.86	3.13549
Aebp1	-1.22098	5.44						FAT1	0.862	5.03012
Evc	-1.22258	2.36942						PRMT2	0.866	4.88941
S100a6	-1.225	4.83						HDAC2	0.868	4.69897
Klhl23	-1.22553	2.57872						PI3K (family)	0.869	3.13549
Cnn3	-1.22562	6.44						cordycepin	0.869	1.36151
Ccdc80	-1.22583	4.01						HOXA4	0.871	9.08725
Lmnb1	-1.22704	4.67						NR3C1	0.873	11.6108
Ptgs2	-1.23158	3.88631						FGF8	0.873	5.29585
Pard3	-1.23169	3.91195						quercetin	0.874	4.24336
B3gnt9	-1.23265	1.96231						imipramine	0.874	2.24949
Bub1b	-1.23389	3.53352						HDAC6	0.875	4.19382
Unc5b	-1.23649	4.43						PARG	0.877	3.84771
Inha	-1.23913	4.56						gentamicin	0.879	4.45842
Smarcd3	-1.24307	2.90495						LTBR	0.883	3.27246
Gdf6	-1.24393	1.90424						enterotoxin B	0.885	2.91364
Dscc1	-1.24438	1.61444						MALAT1	0.885	1.31158
Sox9	-1.24558	2.11622						MAVS	0.888	1.61979
Kcnmb4	-1.24571	1.49256						spironolactone	0.889	4.17914
Ephx2	-1.2487	5.25						SRC	0.891	5.97062
Lamc2	-1.25223	2.8572						ERVW-1	0.893	2.62709
Gtse1	-1.25637	4.06						medroxyprogesterone acetate	0.895	21.2815
Traf4	-1.25728	4.79						KDM6B	0.895	2.37059
Gcnt7	-1.25867	1.34939						hydrocortisone	0.896	10.9318
Lratd1	-1.26025	1.95244						kaempferol	0.898	2.77211
Ccdc136	-1.26207	2.86783						HDAC7	0.899	2.36351
Thbd	-1.26312	4.84						ZMPSTE24	0.9	4.63639
Tns1	-1.26392	4.83						cadmium chloride	0.901	5.41005
Fgf13	-1.26688	2.66187						PAX5	0.901	2.35754
Bcat1	-1.26833	6.89						wortmannin	0.902	4.75696
Shroom3	-1.27002	1.7443						testosterone	0.904	8.74473
Cited2	-1.27035	6.93						FBXW7	0.904	3.74958
Nuak1	-1.27228	4.97						RRM2	0.905	3.64782
Pclaf	-1.27845	2.42031						ODC1	0.905	1.79588
Pttg1	-1.27868	2.5806						ADORA2B	0.906	2.91721
Tgfb1i1	-1.2845	5.12						MOG	0.906	1.91721
Pcolce2	-1.28539	3.26046						NFE2L2	0.91	5.57349
Syt12	-1.2874	2.22915						NR1H3	0.913	12.0615
Ctla2a	-1.28839	3.46426						AMBRA1	0.914	11
Olfml2b	-1.2895	5.69						DUSP1	0.914	4.01502
Krt19	-1.28953	1.52591						NGF (family)	0.914	2.00218
Foxs1	-1.29982	1.53267						NB73	0.921	3.18046
Lhfpl6	-1.30041	2.95247						ARRB2	0.925	2.46218
Gdf15	-1.30062	3.02861						Mir122a/b	0.927	1.85699
F2r	-1.30071	4.04						vismodegib	0.932	2.96658
Ighv2-2	-1.3017	1.48444						ABL1	0.943	3.86328
Fcrl2	-1.30368	3.86718						MUC4	0.948	3.1549
Arhgef17	-1.30501	5.76						EBF1	0.95	1.51286
Raver2	-1.30534	1.44261						carvedilol	0.955	2.0013
Gpm6a	-1.31179	1.83196						EGFR	0.957	17.3161
Xkr5	-1.31366	1.31189						SMURF2	0.958	2.42481
Pik3c2g	-1.31539	2.03978						enalapril	0.967	10.3224
Ces2g	-1.31967	2.00094						CDX1	0.971	2.92812
Obsl1	-1.32149	5.54						GAB2	0.974	3.5391
Kif14	-1.32205	2.50839						HAPLN1	0.978	3.25337
Fam229b	-1.32323	2.05801						E. coli serotype 0127B8 lipopolysaccharide	0.979	9.57512
Cxadr	-1.32538	3.22945						bexarotene	0.981	5.00745
Fras1	-1.32584	1.70764						SFTPA1	0.982	9.16304
Pald1	-1.32765	2.59249						IKZF3	0.982	2.03058
Jdp2	-1.32895	5.37						PLAUR	0.983	3.01592
Armcx4	-1.33277	1.85576						IMMT	0.986	2.34486
Dkk3	-1.33791	2.9488						EFNA4	0.993	6.01412
Cavin1	-1.34733	7.3						24-hydroxycholesterol	0.994	2.12726
Atoh8	-1.34953	2.82884						fulvestrant	0.996	10.5376
Slc7a5	-1.35094	6.21						selumetinib	0.999	2.03058
Thbs1	-1.35192	4.36						TRIM71	1	6.61261
Tdrp	-1.35286	3.47796						CSNK1A1	1	4.13906
Prrx1	-1.35417	3.88042						STK3	1	3.04479
5033430I15Rik	-1.35865	1.32347						RARRES2	1.001	5.46344
Kif26b	-1.35943	2.69115						MEF2C	1.003	3.80134
Ccdc102a	-1.35991	3.84601						CHADL	1.003	3.1549
Spc24	-1.35993	2.17069						TFAP2C	1.004	6.15304
Ddit4	-1.36006	4.71						AR	1.006	25.3401
Lrrn4	-1.3627	2.40584						PRKAA	1.008	2.34486
Pmepa1	-1.36729	5.56						vanillin	1.014	3.46852
Chn1	-1.36797	1.65595						ALKBH5	1.02	5.29757
Ereg	-1.36805	2.1606						bis(4-hydroxyphenyl)sulfone	1.021	2.86328
Ubash3a	-1.36838	1.41098						methotrexate	1.024	13.0752
Nusap1	-1.37059	4.35						RASSF1	1.027	12.7696
Nr1h4	-1.37463	1.91813						MIR31HG	1.027	6.80688
Alpl	-1.37464	2.97285						KU-55933	1.027	4.83863
Rpp25	-1.37557	1.50729						GRIN1	1.028	10.2733
Tmem176a	-1.37976	5.28						MAML1	1.028	4.19791
Zfp612	-1.38303	2.01399						AICAR	1.029	2.39147
Adamts9	-1.38321	2.26473						isobutylmethylxanthine	1.031	4.88941
Mir99ahg	-1.38355	1.49686						PTPN6	1.031	2.70115
Nfib	-1.38877	3.55927						RXRA	1.034	3.6216
Troap	-1.39168	1.72151						PDLIM2	1.035	9.76447
Cd248	-1.39378	2.27333						L-arginine	1.037	3.55596
Gm14276	-1.39456	1.62088						THRB	1.038	4.8729
Exo1	-1.39481	1.37533						ENO1	1.038	3.84771
Dlx2	-1.39638	1.92155						erlotinib	1.04	5.97062
Cald1	-1.39813	5.93						HSPB8	1.043	1.95861
Hoxc4	-1.39865	2.05284						CAPN6	1.045	4.62893
Mark1	-1.40131	2.72425						Laminin (complex)	1.05	4.05502
Cyp1b1	-1.40238	4.67						GW7647	1.053	2.36351
Dpp4	-1.40674	1.8481						UXT	1.067	3.82391
Cish	-1.41104	2.33978						FOXP4	1.071	2.95078
Cabp1	-1.41781	2.31168						CD200R1	1.077	3.62525
Rrm2	-1.4212	5.14						AKTIP	1.077	3.1549
Cdc20	-1.42241	4.11						CIP2A	1.082	7.53018
Prrg3	-1.42252	1.53953						HNF1B	1.083	7.02273
Ube3d	-1.42288	1.82019						estradiol-17beta-benzoate	1.083	5.67366
Scube3	-1.42407	4.15						PRKCZ	1.083	2.60906
Il2rb	-1.42448	1.51156						CDCA8	1.091	7.88606
Epb41l4b	-1.42677	3.18675						nitric oxide	1.091	5.2636
Tmem176b	-1.42956	5.42						DGCR8	1.092	7.09366
Rcn3	-1.43037	4.99						heparin	1.095	2.84771
Cav1	-1.43473	5.56						CLDN7	1.096	7.0511
Fermt2	-1.43626	5.08						1,1-bis(3'-indolyl)-1-(4-hydroxyphenyl)methane	1.104	3.25337
Fgfr2	-1.43709	2.43649						HMGA1	1.115	13.2588
Pimreg	-1.4374	3.50882						IKZF1	1.121	7.28988
Peg10	-1.4426	1.34573						NEUROG1	1.123	4.47366
Jph2	-1.44328	3.85009						HDAC1	1.126	9.35952
Sec16b	-1.44357	1.60127						PRKCA	1.127	5.18111
Eda2r	-1.44396	3.04638						phenobarbital	1.133	4.15552
P4ha3	-1.4443	4.26						SMARCB1	1.135	8.08884
Morn4	-1.44773	4.05						KIRREL1	1.137	6.29158
Col4a5	-1.45014	4.58						PAX6	1.137	1.4034
Osbpl10	-1.4512	2.06419						IFRD1	1.14	2.14448
Nyap1	-1.45498	1.93574						MYRF	1.141	5.96257
Hic1	-1.45588	2.89405						GATA2	1.143	6.9393
Ccnb2	-1.45614	4.4						BTG2	1.15	5.66959
Mmel1	-1.46161	2.68309						PTH	1.154	7.17198
Adamts12	-1.46231	2.95664						KDM5B	1.155	5.19586
Fosl1	-1.46729	1.88348						trichostatin A	1.16	12.4437
Angptl4	-1.46729	5.42						fenofibrate	1.161	3.2233
Gstm2	-1.47158	5.06						COL1A2	1.168	3.84771
Scx	-1.47483	2.60802						HNF4G	1.17	5.66959
Hoxd8	-1.47723	1.85301						imatinib	1.171	2.78252
Tenm3	-1.47813	2.68964						IQGAP2	1.172	3.95861
Mmp23	-1.47947	3.6113						roscovitine	1.172	1.95078
Slc4a8	-1.4797	1.79074						betulinic acid	1.173	4.70553
Matn2	-1.47993	1.50515						2,3-bis(4-hydroxyphenyl)-propionitrile	1.175	2.6073
Lurap1l	-1.48214	1.86302						gemcitabine	1.178	3.51004
Gfra4	-1.48281	2.58702						AHR	1.187	23.3439
Perp	-1.48295	1.98767						zeaxanthin dipalmitate	1.187	4.11748
Sparc	-1.48654	6.36						KLF15	1.188	7.86012
Cdc42ep1	-1.48907	4.4						4933425B07Rik	1.192	3.1549
Pak3	-1.4897	3.24106						interferon alpha	1.195	6.24642
Rgs16	-1.49175	3.10121						calcineurin A	1.203	2.82974
Frmd5	-1.49226	4.7						UBE2I	1.207	3.62893
Cpt1c	-1.50596	4.09						nifedipine	1.211	3.01909
Crim1	-1.50741	4.9						PRDM2	1.212	2.28988
Elapor2	-1.51231	1.74816						RAB7A	1.216	4.36653
4833422C13Rik	-1.51677	1.72077						vinblastine	1.224	1.91364
Shroom1	-1.5192	2.62852						CXCR2	1.226	2.19586
Ptprk	-1.51932	2.74165						tamoxifen	1.228	12.2581
Il13ra2	-1.51938	1.5337						ARHGAP31	1.229	3.82391
Igfbp6	-1.52089	2.42008						morphine	1.231	3.85078
Hes1	-1.52171	2.52301						RPS6KB1	1.234	1.61979
Ebf3	-1.52246	4.31						PRKN	1.24	6.32606
Gata4	-1.52326	6.89						superoxide	1.24	4.07417
Hs3st1	-1.52523	1.9036						KRT17	1.241	5.8962
Il18rap	-1.53174	1.99971						pimozide	1.245	3.95861
Ckap2	-1.53457	3.22849						LATS2	1.246	7.60555
Ch25h	-1.5353	3.12331						SATB2	1.246	3.31966
Slc1a4	-1.53657	2.9309						IHH	1.249	6.03621
Fkbp10	-1.54395	5.3						BRD7	1.263	2.42481
Slc22a23	-1.54448	2.53505						RAD21	1.264	5.01189
Ar	-1.54759	2.33801						PTCH1	1.273	2.66154
Evc2	-1.54787	3.05736						imipramine blue	1.274	4.83863
Kbtbd6	-1.55058	1.51576						propylthiouracil	1.276	6.56384
Ctps1	-1.55235	7.4						HIC1	1.276	4.70115
Itpka	-1.56153	1.54439						FKBP4	1.276	2.95078
Foxl2	-1.56205	2.2537						PROC	1.279	1.49757
Ccdc9b	-1.56606	5.5						fluocinolone acetonide	1.28	5.86646
Arhgef19	-1.56656	2.25716						NTRK3	1.282	2.32698
Tm4sf1	-1.57226	4.17						KLRK1	1.285	1.36151
Phlda1	-1.57291	5.32						MST1R	1.286	3.0846
Cldn3	-1.57398	1.383						PDPK1	1.29	2.12726
3425401B19Rik	-1.57483	1.96231						FUS-DDIT3	1.292	5.92445
Tmem163	-1.57539	1.79777						zerumbone	1.301	2.55596
Enpp3	-1.57642	2.45271						SP600125	1.303	8.17328
Crb2	-1.57729	2.42374						FA2H	1.306	4.13906
Ehd2	-1.57892	5.81						ML290	1.309	5.84466
Eno3	-1.58413	5.51						estrogen receptor	1.313	18.5969
Kcnab3	-1.58705	5.65						MST1	1.323	2.42481
Ak1	-1.58754	6.86						NTRK1	1.33	12.9508
Acta2	-1.58762	5.16						GW501516	1.331	7.02503
Arhgef28	-1.58791	2.17829						glutamine	1.331	5.76447
Kif4	-1.588	4.23						NOS3	1.331	3.62893
Mast4	-1.59087	1.61453						Prl	1.333	8.11862
Csf1	-1.59091	5.76						NGFR	1.336	5.33724
Tead1	-1.59567	1.4508						BNIP3L	1.339	2.41567
4930486L24Rik	-1.59587	5.65						GRIN2A	1.339	1.57187
Arnt2	-1.59626	4.02						TAS4464	1.34	2.88941
Fdx1	-1.59903	5.96						FAR1	1.342	3.95861
Mpzl2	-1.60287	2.28379						trans-hydroxytamoxifen	1.344	10.5086
Lrrn4cl	-1.60355	2.69151						fasudil	1.348	1.46852
Sod3	-1.60531	1.60051						WNT4	1.351	6.67778
Rasl2-9	-1.60719	1.59881						MAP4K1	1.351	4.13668
Rhobtb3	-1.6072	4.3						SGK1	1.351	1.46344
Ephb4	-1.60837	5.15						PD173074	1.353	6.47756
Ube2c	-1.60878	4.46						sodium bisulfide	1.353	1.68403
Cenpk	-1.61134	1.92347						HNRNPA2B1	1.358	7.17718
Shisa6	-1.61543	3.84678						metribolone	1.361	2.51428
Gm6136	-1.61612	1.81687						TJP2	1.376	2.30539
Cdh2	-1.62156	7.07						docosahexaenoic acid	1.382	5.34294
Meg3	-1.62328	3.51284						mir-29 (includes others)	1.39	8.66154
Galnt18	-1.62742	1.97717						ANXA1	1.391	2.6073
Golm2	-1.63272	5.21						IFNAR1	1.395	3.56703
Hoxc8	-1.63741	1.68559						pimagedine	1.397	5.16558
Flnc	-1.6393	5.94						METTL1	1.4	2.60906
Rab40b	-1.63942	1.37561						niacinamide	1.403	2.35754
Ccn5	-1.64047	5.28						WDR5	1.404	3.90309
Mogat2	-1.64345	1.3408						TWIST2	1.405	2.82391
Fmod	-1.64598	3.78838						KMT2A	1.407	5.58336
Ccdc65	-1.64691	1.64858						cuprizone	1.414	1.81816
Cryab	-1.64732	5						GW3965	1.422	6.01368
Parva	-1.65024	7.22						volasertib	1.425	2.04721
Gria3	-1.65464	2.99253						haloperidol	1.427	1.59176
Coro6	-1.65516	2.4893						telmisartan	1.428	5.08831
Il22ra1	-1.65647	1.40166						glucocorticoid	1.43	3.73049
Timp1	-1.65764	5.47						EGR2	1.435	1.46471
Shroom4	-1.66277	2.26861						FRS2	1.439	3.63264
Sytl1	-1.66739	4.76						10-(6'-ubiquinonyl)decyltriphenylphosphonium	1.443	2.62709
Ptprf	-1.67131	6.33						DDX3X	1.449	1.46852
Cx3cl1	-1.67445	3.9517						PDGFRB	1.45	3.74715
Elapor1	-1.67605	2.26222						OLIG2	1.455	2.19586
Ncam1	-1.67643	4.68						C1QA	1.471	2.20412
Gm7901	-1.68174	1.90988						butyric acid	1.473	9.82102
Ogn	-1.68319	1.94157						TRIB3	1.473	2.28483
Dzip1l	-1.68547	4.45						APLN	1.474	1.44129
Kif18b	-1.68749	4.21						MACROH2A1	1.48	2.98297
Col4a2	-1.68786	7.99						IL22	1.48	2.09583
Serpinh1	-1.69762	6.63						RBCK1	1.487	3.28904
Map1b	-1.69791	3.72206						NR1H	1.489	6.37366
Plod2	-1.70072	6.44						IFNA2	1.492	1.33348
Tubb3	-1.70286	3.93532						CXCR3	1.493	1.55596
Mmp17	-1.71136	2.63479						RANBP3L	1.508	6.5986
Rasl11b	-1.7115	5.87						dexmedetomidine	1.514	6.3019
Plin4	-1.71802	5.65						HSPA9	1.514	5.08302
Sh3tc2	-1.71814	3.46045						ETV5	1.517	7.90658
S100a16	-1.72981	3.23196						cholecalciferol	1.52	4.69897
Gm10814	-1.73138	1.46298						KAT5	1.52	2.32331
Pla1a	-1.73208	3.02813						metformin	1.529	7.46344
Eya2	-1.7342	3.55606						di(2-ethylhexyl) phthalate	1.533	3.22548
Pawr	-1.73484	5.59						RUNX3	1.54	7.92812
Cdh1	-1.73568	1.36904						ILF3	1.542	1.43533
Fbln5	-1.73594	2.88844						HDAC5	1.543	3.36957
Itga3	-1.73954	6.19						LATS	1.545	12.618
BC034090	-1.74151	2.86921						DHX36	1.55	2.30539
Lgi4	-1.74212	1.78992						piceatannol	1.55	2.12726
Trabd2b	-1.74445	6.73						DDIT3	1.551	1.31247
Cobll1	-1.74599	4.46						PTEN	1.557	14.0501
Zfp296	-1.74935	1.67186						TFRC	1.557	2.52578
Lrig1	-1.74939	4.95						cinnamaldehyde	1.557	2.15366
Hspg2	-1.75005	5.36						Casp1	1.569	1.83268
Npnt	-1.75417	4.46						E2F4	1.57	5.81248
Bmper	-1.76159	5.88						CASC2	1.587	4.92445
Mlxipl	-1.76766	2.79763						DICER1	1.596	6.13371
Shroom2	-1.77654	2.7868						CYLD	1.596	1.61979
Pde1a	-1.78101	1.57958						IFNG	1.597	19.5513
Uck2	-1.79217	7.55						CREM	1.597	2.59688
Slc6a4	-1.79293	1.52066						mifepristone	1.616	19.6038
Igfbp3	-1.79348	4.46						GLI1	1.618	14.4461
Fstl3	-1.795	5.22						melatonin	1.623	3.8962
Ildr2	-1.79879	5.96						DYRK1A	1.623	2.42481
Mpdz	-1.8012	4.38						EFNA3	1.625	4.85078
Spsb1	-1.80488	7.75						NANOG	1.625	2.32239
Ddr1	-1.81258	6.58						NTF3	1.629	3.67572
Col4a1	-1.8147	7.7						2-amino-5-phosphonovaleric acid	1.648	3.54821
Inhbb	-1.81523	2.48599						FOXC2	1.66	6.08884
Ckm	-1.81552	1.8505						prostaglandin J2	1.661	3.82391
Cspg4b	-1.81856	1.79769						RB1	1.67	11.2055
Krt14	-1.83997	2.4657						troglitazone	1.671	7.72125
Fat1	-1.84399	3.35662						cobalt chloride	1.683	3.87943
Gata3	-1.84691	2.42695						CEACAM1	1.685	2.0013
Steap1	-1.85481	3.61751						RUNX2	1.686	10.2366
Fhl2	-1.85496	3.67627						CUL3	1.689	2.70115
Mrap	-1.85518	5.05						NR1I2	1.69	2.8041
Synpo2	-1.86064	2.93607						mono-(2-ethylhexyl)phthalate	1.692	1.57025
Hoxb9	-1.86984	2.15406						triamcinolone acetonide	1.698	5.79588
Igfbp7	-1.88	6.58						HADH	1.702	3.27246
Tagln	-1.88225	5.75						fenretinide	1.718	2.43652
Mkx	-1.88293	1.77406						RBPJ	1.723	6.55909
Tnfsf9	-1.89072	1.97308						androgen	1.728	10.5591
Wnt5a	-1.89453	5.25						flutamide	1.728	4.45717
Itgb4	-1.91207	2.70551						GDF11	1.748	4.86646
Grem1	-1.91256	5.13						hemin	1.75	1.78252
Cr2	-1.91286	1.45328						TJP1	1.753	1.95861
Tfcp2l1	-1.91542	3.30389						Rhox5	1.754	2.14448
Adam23	-1.91919	1.90916						SPDEF	1.774	5.59176
Gpx8	-1.92116	5.62						TO-901317	1.774	2.09205
Dpf3	-1.93149	2.1683						N-[N-(3,5-difluorophenacetyl-L-Ala)]-S-phenylglycine t-butyl ester	1.782	8.07007
Bex4	-1.93392	5.26						TFAP4	1.794	4.37469
P3h2	-1.9341	7.31						digoxin	1.798	2.64782
Sbsn	-1.94107	3.70146						H1-2	1.799	2.86328
Klhdc8a	-1.943	2.26849						PPARD	1.8	4.98297
Acsbg1	-1.94511	6.53						CEBPD	1.801	2.7122
Col5a2	-1.94812	6.28						PPIF	1.802	9.68825
Fam174b	-1.94986	1.56217						curcumin	1.802	4.72354
Ctsw	-1.95232	2.38649						SB-431542	1.81	12.585
Gm11992	-1.97298	1.67692						HCAR1	1.811	2.37986
Mcam	-1.97753	4.76						MEF2D	1.813	2.53165
Fst	-1.98347	4.19						EFNA2	1.816	5.79588
Il6	-1.98521	2.59875						NR4A3	1.817	6.37366
Ccn2	-1.99452	6.46						CTCF	1.829	4.82681
Hspb1	-1.99588	5.57						SMARCA4	1.832	16.0991
1500009L16Rik	-1.997	1.7516						choline fenofibrate	1.832	3.22768
Tspan6	-2.00359	3.75257						ZNF503	1.839	2.30539
Serpinb9b	-2.01476	9.24						GSK3B	1.853	2.07263
Smoc1	-2.01684	3.60843						AQP1	1.856	2.48812
Nr5a1	-2.01842	6.65						dasatinib	1.863	3.2815
Pkhd1l1	-2.0186	2.3981						ACE2	1.869	2.37059
Tspan18	-2.02553	6.9						CEBPA	1.876	10.5482
Myo5b	-2.027	2.3191						phosphate	1.899	3.31515
Gpc4	-2.03856	7.41						ursolic acid	1.913	1.34679
Thsd7a	-2.04144	3.29354						PRNP	1.921	3.28483
Efs	-2.04801	2.03724						MYF6	1.923	10.6904
AA467197	-2.0482	2.66821						methylmercury	1.931	2.21183
Lama1	-2.04878	3.65727						SOX2	1.949	17.8182
Pla2g4b	-2.05052	2.09738						STAT1	1.954	2.63078
Cep126	-2.0555	2.24503						PAX3-FOXO1	1.955	5.89279
Adcy1	-2.05738	2.26441						pioglitazone	1.968	2.83863
Dbn1	-2.05891	7.22						MEF2A	1.971	5.86328
Tceal3	-2.07367	1.44034						MIB2	1.982	4.13906
Zfp365	-2.07406	3.02233						JARID2	1.986	2.73283
Grb14	-2.08688	6.69						STK11	1.99	7.33068
Gm15972	-2.08989	1.63441						TP73	2.003	20.8729
Tpm2	-2.10405	5.96						olanzapine	2.009	2.46218
Vegfd	-2.1044	2.01759						ABL2	2.026	1.88606
Sytl2	-2.1083	5.18						geldanamycin	2.058	3.00043
Slco2a1	-2.11255	7.91						NF2	2.063	2.82391
Rprm	-2.11381	2.15533						SETD2	2.076	5.3098
Ska1	-2.1141	1.95142						SPI1	2.082	1.65758
Pdgfd	-2.11786	2.69513						CDH2	2.09	3.30452
Arxes2	-2.11819	2.33871						CBFB	2.094	1.59176
Pcsk6	-2.11879	3.67535						EPRS1	2.126	3.40561
Steap2	-2.12547	4.04						arginine	2.128	2.41567
Col14a1	-2.12605	3.09817						COLLAGEN TYPE II (complex)	2.135	2.28483
Prl2c2	-2.13761	1.98257						MM-589	2.147	9.25181
Wnk4	-2.14716	2.31445						SERPINB7	2.155	3.24413
Cldn4	-2.15624	2.34972						ENG	2.165	2.37059
Phgdh	-2.15821	7.53						mir-223	2.176	3.95468
Axl	-2.15937	8.79						KRAS	2.197	40.7447
Me3	-2.16119	4.13						IFN ALPHA/BETA (family)	2.208	2.31785
Rin1	-2.16323	4.91						FAS	2.241	2.4168
Lpin3	-2.16464	3.44903						molybdenum disulfide	2.245	17.8928
Ebf4	-2.16736	3.59175						PTC-209	2.261	9.00568
Stc2	-2.16824	2.0178						artesunic acid	2.261	4.50169
Pdk4	-2.1778	6.86						EPHX2	2.294	3.64782
Hsd3b1	-2.18195	8.13						bortezomib	2.314	5.13787
Nexmif	-2.18237	3.61665						TCF7L1	2.32	5.44249
Tmem45a	-2.19851	1.65965						IFNB1	2.387	9.39362
Aff2	-2.20184	1.48561						TCF3	2.433	13.8761
Ttyh1	-2.20303	1.44202						benzene	2.439	1.82681
Sorbs2	-2.21464	5.9						trichloroethylene	2.439	1.82681
Jam2	-2.21657	8.23						DDX25	2.453	2.58503
Lrp2	-2.21679	1.9632						SALL4	2.483	8.51999
Foxc1	-2.22141	2.72327						FST	2.587	1.86967
Tent5b	-2.22245	3.1012						PDK1	2.618	2.66555
Timp3	-2.2243	6.5						daidzein	2.631	1.91009
Pcolce	-2.234	6.37						vorinostat	2.659	2.01909
Gpr141	-2.24517	4.62						FBN1	2.673	5.79588
Irx3	-2.25513	2.79468						rosiglitazone	2.726	6.88941
Lif	-2.25894	5.66						ITPR2	2.735	1.97469
Mgarp	-2.26311	7.92						genistein	2.765	4.91364
Synpo	-2.26739	6.63						PGR	2.813	19.2541
Cdsn	-2.26911	1.54084						DUX4	2.837	3.13549
Eps8l2	-2.27124	3.59116						PKD1	2.966	6.96658
Nr5a2	-2.27794	3.81659						PPARGC1A	3.036	13.1791
Nxf3	-2.28109	3.32988						HNF4A	3.117	3.90658
Tmem265	-2.29864	1.71309						MYCN	3.416	9.10679
Dlc1	-2.30486	4.33						Immunoglobulin	3.514	10.4078
Dcaf12l1	-2.30745	2.57647
Bcar1	-2.30822	8.5
Cx3cr1	-2.31226	4.83
Gulp1	-2.31651	3.27894
Dnah14	-2.31733	1.79305
Phldb2	-2.36163	6.93
Msln	-2.36209	6.67
Klc3	-2.37031	3.89792
Rnd1	-2.38402	5.83
Notch3	-2.38615	3.23467
Cobl	-2.38685	5.1
Avpr1a	-2.38857	5.63
Chi3l1	-2.40154	3.22678
Cxcl12	-2.41621	8.2
Parm1	-2.41783	9.43
Akap5	-2.42007	4.66
Ivl	-2.42285	3.90805
Fhdc1	-2.42974	9.4
Stk19-ps1	-2.45133	3.66108
Crabp2	-2.45536	2.71694
Pcbd1	-2.46034	4.18
Ccnd2	-2.46226	6.73
Sertad4	-2.47224	4.67
Pwwp3b	-2.47407	5.43
Dact1	-2.47431	2.04493
Ltk	-2.47536	2.29434
Ggt7	-2.4833	3.29098
Rasd1	-2.48589	1.48497
Ano4	-2.49216	3.67868
Krt18	-2.49759	3.5898
B130034C11Rik	-2.50424	1.75369
Zfp660	-2.51892	2.60629
Ppl	-2.52277	2.26088
Krt7	-2.52322	3.64347
Nid2	-2.52598	6.14
Sox6	-2.53739	1.65199
Tcte2	-2.54138	2.0711
Serpine1	-2.55326	7.05
Cpxm1	-2.55348	5.64
Serpinb6b	-2.58837	9.08
Esrp2	-2.5905	4.36
Cyp11a1	-2.59913	9.7
Hoxd9	-2.60843	2.53019
Tmeff2	-2.63174	2.10085
Arhgdig	-2.63481	3.58978
Prkd1	-2.65004	2.39922
Tll1	-2.65115	2.31946
Dnah9	-2.65411	3.50429
Cemip	-2.66147	7.11
Akr1cl	-2.67451	8.55
Ddah1	-2.67486	5.82
Barx1	-2.67564	3.09667
Dchs2	-2.67643	1.76171
Krt8	-2.71544	4.77
Fndc1	-2.72002	3.42449
Ano3	-2.73764	2.72653
Uchl1	-2.74584	7.13
Nell2	-2.76586	2.13799
Osr1	-2.78084	3.15248
Crip2	-2.78701	8.41
Gabra4	-2.80916	3.32881
Vnn1	-2.81535	6.56
Cavin2	-2.8273	5.99
Mab21l3	-2.83886	2.03009
Coch	-2.84702	4.93
Fscn1	-2.86203	9.08
Adcyap1r1	-2.87049	3.85061
Rtn1	-2.89244	6.45
Inhba	-2.94379	5.63
Prss23	-2.94694	9.27
Emx2	-2.95336	5.82
Fcgbpl1	-2.96215	2.45787
C430002N11Rik	-2.96649	3.3161
Fjx1	-2.98505	4.87
Sema3e	-2.99848	3.32286
Htra1	-3.01854	9.47
Sema3d	-3.03293	3.58055
Sema4f	-3.04797	3.37588
H2-Eb2	-3.06344	1.86736
Piezo2	-3.10006	6.77
Sox8	-3.1143	1.76861
Ccn1	-3.11654	9.87
Sox11	-3.13829	3.98375
Nrg1	-3.13871	4.24
Efemp1	-3.1484	7.92
Ajuba	-3.15453	8.32
Gjb3	-3.16514	2.17227
Podnl1	-3.1666	5.13
Depdc1a	-3.23117	4.22
Rhbdl2	-3.23148	2.65711
Mmp16	-3.2731	3.0761
Amotl2	-3.29988	9.43
2610035D17Rik	-3.30596	1.42633
Fetub	-3.34422	4.12
Sgpp2	-3.40735	4.5
Elfn1	-3.41155	7.75
Mme	-3.41946	4.92
Insc	-3.42453	4.08
Pcsk5	-3.44692	3.94399
Col11a1	-3.45685	4.36
Hoxc5	-3.47744	2.51975
Tead4	-3.5036	1.56045
Plscr2	-3.50816	7.12
Gdnf	-3.62013	7.05
Bmp6	-3.6238	3.38105
Adgrg1	-3.64484	8.43
Epha2	-3.6712	10.6
Vat1l	-3.73955	3.46736
Vgll3	-3.74569	8.93
Limch1	-3.81056	2.33757
Tril	-3.86287	3.67705
Lox	-3.87274	8.69
Tmem150c	-3.88963	6.43
Sfrp2	-3.9144	11.7
Slc12a8	-3.9451	6.2
Mapk13	-3.96806	6.48
E330013P04Rik	-3.98374	3.09785
Gabrb1	-4.05262	5.16
Bdnf	-4.09801	4.01
Igfbp2	-4.18269	5.65
Syt13	-4.19398	8.17
Aldh1a1	-4.26876	12.1
Pcdhgc4	-4.38081	1.34046
Ngf	-4.5427	6.07
Tinagl1	-4.62139	9.57
A730049H05Rik	-4.65105	6.26
Col8a1	-4.65193	6.56
Crlf1	-4.66547	4.45
Hs6st2	-4.67961	8.62
Ntf3	-4.69047	5.76
Adra1d	-4.75971	6.39
Hamp	-4.82252	5.12
Scd3	-4.8351	4.39
Tcf23	-4.88381	1.45366
Aif1l	-5.0559	10.3
Slitrk4	-5.11669	6.52
F730043M19Rik	-5.37887	8.6
Clca3a1	-5.44222	10.6
Slc13a5	-5.57436	4.72
Tnfrsf11b	-5.71016	1.83552
Ankrd1	-5.83295	10.7
Adamts5	-6.05558	7.39
Slc1a6	-6.50422	3.62562
Ccl17	-7.05338	7.2
Lce1g	-11.0188	6.31
Clec2h	-11.8722	7.26
