## Supplementary Table 1 for "TEAD inhibition alters the lung immune microenvironment and attenuates metastasis"

### Sheet: SCID DCIS lung_VT107vsDMSO
TUMOR	Gene expression				LUNG	Gene expression				Pathways
	Gene name	Log2 FC	Log10 p-val			Gene name	Log2 FC	Log10 p-val		Canonical Pathways	Log10 p-val	zScore
	UTP14C	-9.16589	2.48338			Fam205a2	8.49607	1.88612		Natural Killer Cell Signaling	3.61	2.88675
	IKBKGP1	-7.88506	2.14504			Apoa1	7.15105	2.06053		Osteoarthritis Pathway	2.91	1.89737
	LOC105379252	-6.93564	2.73566			Kng1	6.79088	1.83702		PD-1, PD-L1 cancer immunotherapy pathway	3.48	1.41421
	LOC102724951	-6.85249	1.34995			Fbl-ps2	6.46681	1.61261		Acute Phase Response Signaling	2.31	1.41421
	GRIA2	-6.46329	1.94354			Gm15501	6.31744	1.77442		MSP-RON Signaling In Macrophages Pathway	1.95	1.13389
	C1QTNF3-AMACR	-6.369	2.20226			Mup9	6.31164	1.32202		Erythropoietin Signaling Pathway	1.14	1.13389
	LINC01909	-6.17968	2.06435			Mug1	6.09369	1.47777		LXR/RXR Activation	3.01	1
	AUTS2	-6.15818	2.73353			Cps1	5.71647	1.40293		GADD45 Signaling	1.46	1
	IMPDH1P10	-5.83274	1.42725			Ces3a	5.64002	1.31524		Cell Cycle: G2/M DNA Damage Checkpoint Regulation	3.28	0.816497
	DCD	-5.75548	1.62342			Vat1l	5.42239	2.33477		Senescence Pathway	1.69	0.57735
	RXFP4	-5.58025	1.56862			Gm4840	5.41903	1.71564		Apelin Cardiac Fibroblast Signaling Pathway	4.06	0.447214
	LOC102724593	-5.54055	1.99071			Col9a2	5.41249	2.33063		TREM1 Signaling	3	0.377964
	GTF2IRD2P1	-5.5284	1.42085			Sox10	5.28116	2.85411		Role of Hypercytokinemia/hyperchemokinemia in the Pathogenesis of Influenza	2.72	0.377964
	ZNF28	-5.48701	2.20046			Mtarc1	5.20505	2.07152		Pyroptosis Signaling Pathway	2.52	0.377964
	ADAM20P1	-5.47534	1.78843			H2-M9	5.10164	3.56575		IL-6 Signaling	2.31	0.377964
	LINC02475	-5.45488	1.48455			Gm2788	5.08271	1.43033		Production of Nitric Oxide and Reactive Oxygen Species in Macrophages	1.77	0.333333
	EFCAB5	-5.43991	1.45258			Saa4	4.91588	1.41863		Neurovascular Coupling Signaling Pathway	1.37	0.333333
	LINC01117	-5.42967	1.63291			Aldh3b2	4.84639	1.5215		Inhibition of Matrix Metalloproteases	4.9	0
	LOC100533852	-5.42368	1.3206			Ap3b2	4.76056	1.47256		WNT/Œ≤-catenin Signaling	2.51	0
	MEI4	-5.41406	1.42829			2610528A11Rik	4.67718	1.41675		Role of Pattern Recognition Receptors in Recognition of Bacteria and Viruses	2.31	0
	CCL27	-5.39848	1.71922			Gzmg	4.62874	1.4423		Neuroprotective Role of THOP1 in Alzheimer's Disease	1.43	0
	CACNA2D3	-5.33343	1.52461			Mc2r	4.39703	1.47824		p53 Signaling	1.29	0
	ADAD2	-5.3025	1.49439			Krt5	4.38696	1.47362		IL-17 Signaling	1.82	-0.333333
	CMTM5	-5.29802	1.57828			Tpsb2	4.30498	2.26566		Breast Cancer Regulation by Stathmin1	3.59	-0.392232
	DYNLRB2	-5.2958	1.40845			Akr1c18	4.18176	1.97031		Salvage Pathways of Pyrimidine Ribonucleotides	1.29	-0.447214
	CHURC1-FNTB	-5.29079	1.54072			Oscar	4.08676	2.20586		Cyclins and Cell Cycle Regulation	2.78	-0.816497
	LTK	-5.18984	1.46094			Gm13032	4.03902	1.35661		Kinetochore Metaphase Signaling Pathway	8.08	-0.83205
	WDR93	-5.18952	1.57919			Klb	4.03639	1.59759		PCP (Planar Cell Polarity) Pathway	1.46	-1
	PCDHGA3	-5.18868	1.34131			Gm5535	4.03082	1.41556		SPINK1 General Cancer Pathway	1.28	-1
	CPB2	-5.18699	1.36391			St18	3.98155	1.36712		Protein Kinase A Signaling	1.66	-1.1547
	APOBR	-5.16477	1.37705			Tcerg1l	3.9171	1.48343		Phagosome Formation	2.64	-1.1767
	FCRL6	-5.16281	1.44774			Rasal1	3.82134	1.31929		Th1 Pathway	3.68	-1.26491
	UGT1A1	-5.12089	1.37284			Cyp3a57	3.8098	1.47671		Mitotic Roles of Polo-Like Kinase	3.4	-1.34164
	RPS15P2	-5.11947	1.34641			Stmn4	3.51329	1.44246		G-Protein Coupled Receptor Signaling	1.72	-1.4596
	SYNJ2BP-COX16	-5.11082	1.68762			Adamts16	3.49175	1.68914		Pulmonary Healing Signaling Pathway	2.56	-1.50756
	ANKRD1	-5.106	1.50585			Adipoq	2.95298	2.12632		ID1 Signaling Pathway	2.54	-1.50756
	AJUBA-DT	-5.10065	1.57393			Fam171b	2.94006	2.07944		HIF1Œ± Signaling	2.41	-1.50756
	MAGI1-IT1	-5.0799	1.46048			Gzmf	2.85409	1.36281		HOTAIR Regulatory Pathway	2.7	-1.66667
	GAGE12B	-5.03812	1.33177			Gbx2	2.73268	1.76179		Tumor Microenvironment Pathway	6.04	-1.80739
	SLC13A5	-5.01466	1.30778			Mirg	2.64938	1.91207		Wound Healing Signaling Pathway	8.58	-1.87663
	LOC102723701	-5.00192	1.3962			Cxcl2	2.63556	2.15916		Neuroinflammation Signaling Pathway	5.01	-1.88562
	SPTY2D1OS	-4.93987	1.67302			Cfd	2.61446	1.498		HMGB1 Signaling	1.25	-1.88982
	NMNAT3	-4.91622	1.408			Serpina3m	2.40048	2.5179		Colorectal Cancer Metastasis Signaling	2.83	-1.94145
	GSDMA	-4.87363	1.6006			Bpifa1	2.39788	4.52965		Synaptic Long Term Potentiation	1.28	-2
	TMPRSS9	-4.81029	1.40329			Mmp27	2.17191	1.33664		cAMP-mediated signaling	2.03	-2.11058
	MYOM1	-4.80019	1.3695			Serpina3n	2.11259	2.97852		Crosstalk between Dendritic Cells and Natural Killer Cells	5.59	-2.12132
	MBL1P	-4.78115	1.55972			Doc2b	1.9866	1.60317		GP6 Signaling Pathway	6.46	-2.13809
	CAPN13	-4.76937	1.48348			Cd14	1.89618	2.2517		Glioma Signaling	2.39	-2.23607
	CYP2E1	-4.71518	1.76263			Map3k6	1.86012	3.12817		Cell Cycle Control of Chromosomal Replication	2.25	-2.23607
	TRBV20OR9-2	-4.68917	1.43584			Clca3a1	1.77761	2.28029		Neuropathic Pain Signaling In Dorsal Horn Neurons	1.25	-2.23607
	THRSP	-4.57577	1.60244			Plp1	1.76985	1.77131		Dendritic Cell Maturation	1.96	-2.4004
	SLC7A7	-4.47507	1.56621			Myrip	1.76096	2.41933		Intrinsic Prothrombin Activation Pathway	4.68	-2.44949
	ANKK1	-4.44403	1.49215			Serpina3c	1.65112	2.65243		Hepatic Fibrosis Signaling Pathway	3.74	-2.52357
	CATSPERE	-4.43852	1.61116			4833407H14Rik	1.61236	1.62287		Apelin Liver Signaling Pathway	6.17	-2.64575
	CFAP57	-4.25765	1.3875			Slc28a2b	1.61222	1.33649		Glioblastoma Multiforme Signaling	1.61	-2.64575
	SERPINA4	-4.1463	1.82634			Klra17	1.60688	1.53879		Factors Promoting Cardiogenesis in Vertebrates	1.42	-2.64575
	HSPB8	-4.13958	1.40953			H2ac18	1.60623	1.68097		Cardiac Hypertrophy Signaling (Enhanced)	2.7	-2.68328
	OLFM4	-3.81435	2.40447			Galnt15	1.60264	1.69974		CREB Signaling in Neurons	1.86	-2.83683
	FOXS1	-3.80474	1.39514			Prg4	1.59277	2.59337		Role of NFAT in Cardiac Hypertrophy	1.4	-3
	SELPLG	-3.6825	1.58803			Apod	1.57643	1.54257		Pulmonary Fibrosis Idiopathic Signaling Pathway	9.71	-4.53557
	TAFA2	-3.67103	1.31158			Retn	1.56564	1.62957
	PLA2G4F	-3.65182	1.64437			Rps27	1.54166	1.46079
	ZNF468	-3.43454	1.72109			Samsn1	1.53195	1.74563
	ILDR2	-3.29743	1.39246			Dgat1	1.53147	3.01833
	LCA5L	-3.03956	1.35966			Gm5150	1.51857	1.30566
	PLEKHS1	-2.95096	1.5194			Pf4	1.4819	3.3076
	SOD3	-2.50922	1.48159			Rab44	1.46741	1.5921
	COBL	-2.00309	1.69758			Hdc	1.45607	1.68464
	GRAMD2A	-1.98799	1.68114			Nfasc	1.45123	1.31103
	SPDEF	-1.88746	1.51322			Slc6a2	1.44702	1.73051
	CGNL1	-1.7876	1.51593			Ebi3	1.4384	1.91966
	F2RL2	-1.72866	1.40584			Lmnb1	1.43777	2.7588
	FAM156B	-1.72394	1.65903			Fkbp14	1.43753	5.02525
	MMP25	-1.69171	1.53394			Il1rn	1.424	2.55596
	CRACR2B	-1.61978	1.55465			Oas3	1.40567	1.42634
	ATP6V1B1	-1.5655	1.41344			Nlrp3	1.39809	1.72604
	GABRP	-1.44862	1.92704			Ackr1	1.39101	2.55186
	RERG	-1.41716	1.41065			Tasl	1.38887	2.26482
	KRT80	-1.27274	1.33423			Srgn	1.3884	1.84137
	TXNIP	-1.03678	1.48561			Mpzl3	1.38493	1.34873
	SOSTDC1	-1.01049	1.41611			Lox	1.37696	3.38399
	ERBB3	-0.906536	1.54736			Mcemp1	1.37288	1.33502
	CCN2	-0.881852	1.66481			Rhebl1	1.37055	1.3156
	RAB11FIP4	-0.822496	1.48948			Alpl	1.36089	1.82382
	RGS5	-0.815342	1.5857			AI467606	1.35907	2.49053
	ABHD2	-0.778754	2.10338			Zfand4	1.35767	1.60544
	SNED1	-0.699993	1.37226			Gm39822	1.35399	1.39783
	CLSTN3	-0.539163	1.42698			Ebf2	1.34133	1.36498
	EIF5A	0.387616	1.30607			Osm	1.34028	1.60706
	TNFRSF10B	0.424931	1.31222			Fcgr3	1.335	1.80165
	PAICS	0.451121	1.38817			Mt2	1.33408	2.46437
	CYC1	0.50201	1.48895			Mest	1.32037	3.56972
	LONP1	0.516789	1.4707			Ppp1r3d	1.31803	1.37778
	SFN	0.526714	1.44776			Acat3	1.31054	1.35955
	EFHD2	0.537391	1.46117			Pla1a	1.30979	2.75698
	MKNK2	0.544489	1.71435			Themis2	1.2953	1.72859
	PLXNA1	0.551816	1.35941			Rtn4rl2	1.28851	1.7423
	BOP1	0.567938	1.30493			Pla2g7	1.2851	1.5247
	MTHFD2	0.584665	1.8188			Ppbp	1.27592	1.36604
	RBBP8	0.590632	1.67749			Il1rap	1.27589	1.32762
	INSIG1	0.613823	1.59273			Cd53	1.26216	1.54254
	FOXP1	0.615653	1.43183			Ppp1r3b	1.25605	2.08774
	CTSC	0.624779	1.47753			Pus7l	1.254	2.23834
	FASN	0.64259	2.33846			Glipr2	1.25315	1.68665
	DDIT4	0.654644	2.6037			Mt1	1.25041	2.16113
	TFRC	0.673024	2.03367			Scgb3a1	1.24708	3.50103
	SLC43A3	0.678373	2.11385			S1pr4	1.24501	1.80996
	SLC16A3	0.701448	1.89335			Fcgr4	1.23798	2.07458
	SHB	0.709879	1.38356			Lrg1	1.23171	2.12766
	FOSL2	0.718988	1.76597			Slfn2	1.23026	1.76612
	MRPS26	0.749179	1.51278			Exoc3l2	1.22838	2.22687
	SCD	0.767234	1.54015			Casp4	1.22371	2.3425
	MYC	0.774725	1.63901			Stk17b	1.22073	1.65318
	TRIB3	0.782675	1.64563			Sema7a	1.21932	2.38337
	SCARA3	0.800106	1.38937			Arg2	1.21859	1.53958
	NGFR	0.805014	2.30732			Lrrc25	1.21769	2.04051
	P3H2	0.805491	1.3104			Nfil3	1.20243	1.53292
	NFKBIA	0.832278	1.62056			Sema5a	1.19316	1.66926
	TMTC1	0.875383	1.89973			Tgm1	1.19315	1.85585
	VSNL1	0.879477	1.38688			Slc16a3	1.19064	1.37628
	EREG	0.931511	1.38809			Junb	1.1876	3.57007
	RN7SL2	0.960306	1.69199			Tlr2	1.1813	2.2511
	COL5A3	0.960501	2.18195			Ncf2	1.18103	1.38119
	AREG	0.998034	1.69555			Sgms2	1.17192	1.48091
	PLEKHF1	1.05158	1.33602			Snx20	1.16082	2.08239
	POU2F2	1.07545	1.49507			Pde1a	1.15692	1.90911
	PGF	1.222	1.82216			Upp1	1.12114	1.6259
	CEBPD	1.25987	2.37625			Lcp2	1.10802	1.62772
	ALOX15B	1.29063	1.31796			Txnl4b	1.10482	2.0583
	HAS3	1.29235	1.53865			Selp	1.10269	1.49071
	KRT17P6	1.33103	1.38872			Msrb1	1.10086	1.67609
	PTGS2	1.33156	1.94181			Sult1a1	1.09532	1.73758
	BDKRB1	1.38118	1.44873			Qsox1	1.09507	2.70186
	PI15	1.38451	2.90959			Nfkbiz	1.08059	1.76835
	CCDC3	1.47396	1.33878			Fmnl2	1.06728	1.93766
	FAM156A	1.48048	1.833			Zfp354a	1.06529	1.38771
	CA2	1.50202	2.28164			Akr1c14	1.05864	1.72175
	S100A9	1.83242	1.30309			Glipr1	1.05662	1.84047
	SPARCL1	1.91088	2.08019			Anxa1	1.05538	1.34482
	APLN	1.93162	1.70731			Ms4a4d	1.05021	2.51636
	GPR68	1.94885	1.47327			Dhh	1.04911	1.35352
	DLK2	2.03999	1.45186			Ada	1.04734	2.9691
	IL1B	2.16473	1.62223			Lilrb4a	1.04658	1.33384
	S100A7	2.2738	1.46353			Ptafr	1.04577	1.80532
	S100A8	2.36235	2.22978			Sult1d1	1.03863	1.72321
	CCL2	2.6471	1.95123			Slc11a1	1.03724	1.46746
	MEOX1	2.77065	1.38474			Birc3	1.03649	1.52272
	KCNK7	2.92525	1.37532			Kcnj2	1.03467	2.20286
	DBIL5P	2.9821	1.46983			Ly6c1	1.02755	3.14869
	ASAH2	3.24397	1.32205			Il6ra	1.02333	1.776
	PICSAR	3.61165	1.52308			Il16	1.02157	1.77834
	STEAP3-AS1	3.66611	1.41248			Gmfg	1.0175	1.39491
	ITGAX	3.88259	1.67606			Klhl2	1.01689	1.96833
	AKR7L	3.90893	1.73818			Dll1	1.01219	2.10646
	VSIG8	4.02045	1.30536			Tyrobp	1.01055	1.58219
	GLYAT	4.02191	1.48134			Cebpb	1.00764	2.90972
	SOCS5P4	4.29736	1.36911			Fbxl5	1.00535	1.30644
	ARHGAP40	4.31312	1.44416			Trim30a	1.00414	2.11993
	JPH2	4.34075	1.53444			Itga2b	1.00035	2.29783
	LINC02721	4.56668	1.31485			Slpi	0.997946	1.77394
	MYBPH	4.57624	1.3345			Fxyd5	0.99036	1.94443
	DSCAM	4.58519	1.62328			Tnfaip8l2	0.988351	1.58808
	PCDHA14	4.58717	1.53693			Gadd45a	0.986792	3.15957
	EPB41L3	4.59476	1.4219			Cytl1	0.981598	1.45415
	LINC01970	4.64482	1.53946			Tsc22d3	0.974054	2.96301
	ITGAM	4.66262	1.36683			Mcl1	0.97403	2.87498
	IGFL3	4.69802	1.47922			Thsd7a	0.971887	1.67127
	ARRDC3-AS1	4.83697	1.49102			Rgcc	0.968788	2.52189
	KCNJ2	4.8449	1.46604			Hcls1	0.966906	1.54739
	IL21R	4.95089	2.36468			Gpat3	0.964894	1.30073
	GRIN3B	4.99081	1.45422			Fas	0.964587	2.77429
	FAM47E-STBD1	4.99135	1.44263			Rnd1	0.958038	1.70655
	CLVS1	5.12095	1.6646			Ackr2	0.954683	1.48324
	OSM	5.12506	1.39734			Nampt	0.952067	1.66111
	LOC100996671	5.19646	1.77502			Cfp	0.945741	1.46173
	HLA-DRA	5.35366	1.81802			Prr13	0.944637	2.15632
	CDH23	5.38783	1.6263			Trpv2	0.941727	1.55879
	RPL3P4	5.39722	1.39214			Nxt1	0.93793	1.76633
	SMKR1	5.42025	2.1176			Adgre5	0.936431	3.01524
	HSPA12B	5.43145	1.82251			Uchl5	0.934108	2.32698
	INE2	5.43316	1.47495			Ifitm2	0.933266	2.53394
	WDR72	5.45334	1.40035			Crispld2	0.927972	1.84943
	MSC-AS1	5.4536	1.43233			Slc22a15	0.92687	1.34918
	SKIDA1	5.55604	2.15093			Stx11	0.926012	1.8086
	IZUMO1	5.70241	2.33821			Oas2	0.925654	1.75257
	SLCO5A1	5.76416	1.89439			Sphk1	0.919296	2.04946
	LOC100128317	5.81892	1.85332			Sema6b	0.91913	1.47915
	ELOVL3	5.85928	2.24889			Sema4a	0.91835	1.48683
	HOXC5	6.05382	1.94514			Csf1	0.916567	2.5271
	TICAM2	6.24839	2.96428			Bcl3	0.914095	2.17479
	ANXA10	6.511	3.05939			Cdkn2d	0.913475	1.35437
	ABHD16B	6.53219	1.30298			Serinc3	0.912545	2.47553
	PTPRCAP	7.24242	2.5357			Dck	0.908905	1.74311
	DPEP1	7.27986	2.12297			Zc3h3	0.908357	1.97391
	EIF3CL	10.5345	1.95143			Per2	0.907053	1.64838
						Fos	0.904934	1.76659
						Rgs19	0.901137	1.5561
						Fgd4	0.884919	1.39228
						Hspb7	0.882566	1.35044
						Socs3	0.881952	1.47837
						Xdh	0.880045	2.12348
						Glul	0.879622	2.08996
						Hck	0.872748	1.31864
						Cnnm4	0.8687	1.79833
						Hgsnat	0.8655	2.74301
						Rhog	0.864666	2.17677
						Clk1	0.861605	3.27295
						Il4ra	0.858457	1.83421
						Fbxo31	0.857994	1.66074
						Plaur	0.855237	2.20208
						Ccng2	0.853557	1.96837
						Sbno2	0.853083	1.62382
						Armc7	0.852334	1.64643
						Slco2a1	0.851217	2.49615
						Oasl2	0.847888	2.25512
						Amigo2	0.844712	1.77374
						Tbc1d8	0.84278	1.65874
						Zfp36	0.84265	2.25148
						Nlrx1	0.839578	1.32644
						Atg101	0.837079	1.70272
						Cdkn1a	0.834615	3.40898
						Zyx	0.832792	1.67969
						Peg3	0.82948	1.31397
						Entpd1	0.828447	2.19036
						Max	0.826098	2.2497
						Rin3	0.822054	2.07395
						Nt5c3	0.818997	1.81101
						Bcl10	0.818329	2.35919
						Pdk4	0.817595	2.14065
						Fibin	0.814572	2.5007
						Tpd52	0.812533	1.43101
						Mtmr14	0.809325	2.29658
						Inpp5d	0.805654	1.77181
						R3hdm4	0.803692	1.79036
						Cyp2b10	0.801879	1.99718
						Tcn2	0.801007	2.82147
						Cytip	0.798728	1.47262
						Lpin1	0.797898	1.93199
						Cdkn1b	0.795484	3.09158
						Bcl6	0.793237	1.76635
						Pnrc1	0.792076	3.78201
						Btg1	0.789504	1.57121
						Myd88	0.785402	1.69606
						Ppp1r15b	0.783763	1.56027
						Slc43a1	0.782322	1.33785
						Adprm	0.780943	1.79697
						Pnpla2	0.779948	1.50535
						Tuba4a	0.779829	2.101
						Rusc1	0.779525	2.15205
						Zc3h12a	0.77881	1.37176
						Hpgd	0.778107	2.08636
						Mcf2l	0.77699	2.05219
						Pde4b	0.776386	2.08342
						Arl4a	0.775499	1.78371
						Phyhd1	0.768999	1.64193
						Resf1	0.768507	1.94419
						C3	0.764329	2.19607
						Serpina3i	0.761061	1.59533
						Hexim1	0.760542	3.14845
						Tlr4	0.758509	1.39897
						Tmem268	0.755618	1.79828
						Slc15a3	0.753728	1.65153
						N4bp1	0.747967	1.44178
						Gcnt2	0.747772	1.55801
						Itprip	0.745855	1.51014
						Trappc14	0.744414	2.67558
						Dusp1	0.743913	2.22545
						Eif4ebp1	0.740053	1.6083
						Litaf	0.737596	2.13397
						Ecm1	0.736757	1.51172
						Pgm2	0.735919	1.66254
						Nadk	0.734211	2.01437
						Klhl18	0.734198	1.84553
						Plscr1	0.734147	1.57459
						Helb	0.730348	1.42652
						Dhrs7	0.729107	1.37504
						Tmem198b	0.727436	1.86799
						Taf12	0.725807	2.19628
						Supt4a	0.724841	2.39809
						Gpi1	0.724709	1.3885
						Adprh	0.724271	2.75196
						Rad52	0.723498	1.31419
						Pip4k2a	0.723027	1.49065
						Ucp2	0.718435	2.51935
						Nsg1	0.718213	2.88937
						Gmip	0.717294	1.60765
						Mob3a	0.716053	1.42353
						Bcar3	0.715261	2.23951
						Mtus1	0.707041	1.64328
						Bnip3	0.706416	1.30312
						Rara	0.706332	1.54402
						Gramd1a	0.705388	2.4743
						Cybc1	0.703523	1.78131
						Dusp6	0.703462	2.54893
						Sgms1	0.70319	1.8296
						Lpar1	0.703033	2.56765
						Capza1	0.700512	1.63493
						Vegfc	0.700127	1.70219
						Il15ra	0.698952	1.37186
						Arid5a	0.698699	1.85055
						Ap1s2	0.69781	1.86861
						Jam2	0.696468	1.5336
						Mocos	0.695367	1.51614
						Picalm	0.695161	1.49476
						Slc43a3	0.692632	1.73374
						Ier5	0.690968	2.74195
						R3hcc1l	0.690131	1.90188
						Atg9a	0.688766	1.68169
						Cdc42se1	0.687379	1.88893
						Capn5	0.686614	1.87143
						Cnppd1	0.685664	1.85107
						Casp1	0.683806	1.30251
						Riox1	0.681205	1.45129
						Fosl2	0.680921	1.77965
						Rassf2	0.680675	1.41007
						Papss2	0.680447	1.82808
						Lims2	0.678297	1.68233
						Prdx5	0.675502	1.42697
						Stambpl1	0.674629	1.63133
						Twf2	0.672588	1.91174
						Rinl	0.672148	1.30243
						Pfkfb3	0.671327	1.42122
						Fam111a	0.671312	1.33283
						Ppp1r2	0.670914	3.3658
						Diaph1	0.668544	1.81205
						Nde1	0.667362	2.16625
						Cpeb2	0.666782	1.58287
						Ndrg2	0.664709	1.40756
						Ppm1d	0.663969	1.84063
						Rnf38	0.663641	1.35281
						Tle1	0.662489	2.0324
						Cbr3	0.661869	1.79033
						Tmem120a	0.660651	1.94899
						Rsrp1	0.659482	1.99365
						Cebpd	0.65504	2.19812
						Eno1	0.654427	1.84287
						Chaserr	0.654242	1.54052
						Flvcr1	0.653662	1.34089
						Mark4	0.653239	2.20214
						Fbxo38	0.652625	2.17602
						Cir1	0.650675	2.03494
						Flot1	0.647853	2.00895
						Hbp1	0.647656	1.86226
						Atg16l2	0.647115	1.32336
						Ptpn1	0.645156	1.50774
						Npepps	0.644098	1.85165
						Narf	0.642403	1.51034
						Gclm	0.641675	1.38055
						Cmtm6	0.639998	1.62806
						Sh2d3c	0.638921	1.36194
						Tspo	0.637231	1.59976
						Carhsp1	0.635121	3.14963
						Map1lc3b	0.633855	2.50277
						Tnfrsf1a	0.63358	2.81902
						Card19	0.633579	1.47276
						Nfatc1	0.63013	1.3447
						Ypel3	0.629161	1.57286
						Clk4	0.628792	1.6174
						Ibtk	0.628022	1.52794
						Tnfaip8	0.627781	1.36252
						Sri	0.627475	1.51907
						Mrtfa	0.626249	1.82629
						Foxo3	0.623918	1.81769
						Foxn2	0.623726	1.31474
						Ier2	0.622542	1.41174
						Adipor1	0.621985	2.09696
						Slc38a2	0.621493	1.67502
						Slc27a4	0.621066	1.63961
						Hpcal1	0.618707	2.08637
						Smap2	0.617649	1.52283
						Atp6v0a1	0.615899	1.38762
						Snx18	0.615432	1.43875
						Hsd17b11	0.613547	2.16935
						6430548M08Rik	0.613225	1.30589
						Vstm4	0.613119	1.65632
						Arpc3	0.612885	1.50579
						Fam122a	0.611734	1.40494
						Plekho1	0.611625	1.78534
						Ahsa2	0.611497	2.06613
						Notch2	0.611063	1.32372
						Ccdc71l	0.608303	1.66548
						Capn1	0.608223	1.36798
						Noct	0.604335	1.65821
						Sephs2	0.602861	1.45582
						Smox	0.602233	1.30127
						Chil1	0.60126	1.32007
						Brpf1	0.599598	1.43571
						Xbp1	0.599536	2.71489
						Smad6	0.597966	1.42326
						Tmc6	0.596231	1.85418
						Ppp1r18	0.595733	1.54592
						Tmcc1	0.593174	1.58664
						Sema3f	0.592934	1.7134
						Gnai3	0.592201	1.31938
						Klf2	0.591416	1.35817
						Gbe1	0.591272	1.33005
						Gpx3	0.590922	1.51892
						Sun2	0.590046	1.3471
						Cdk2ap2	0.588584	1.51892
						Osbpl9	0.587968	1.73102
						Acox3	0.587641	1.39268
						L3mbtl3	0.587397	1.33004
						Fli1	0.58702	2.02256
						Acvr1b	0.583534	1.5627
						Triobp	0.58288	1.68065
						Gzf1	0.580677	1.49206
						Gpx1	0.580157	1.65767
						Ccpg1	0.57944	1.36972
						Ace	0.578715	1.61312
						Numb	0.578483	1.70468
						Ccnl1	0.577322	1.72319
						Marcks	0.577044	2.49336
						Cd93	0.575608	1.65918
						Grk2	0.574209	1.62493
						Jdp2	0.572992	1.78649
						Ube2b	0.571606	1.48655
						Ranbp9	0.571517	2.1128
						Ostf1	0.569697	1.36434
						Ubp1	0.568094	1.40354
						Mknk2	0.566983	1.70557
						Midn	0.565262	1.85523
						Tmem43	0.565041	1.80816
						Sox7	0.563355	1.38599
						Orc4	0.562684	1.81315
						Cdc42ep4	0.561141	2.03196
						Ifrd1	0.560343	1.96147
						Gm6206	0.560334	1.4078
						Rnf111	0.559652	1.67273
						Hmgcl	0.556485	1.36238
						Ehd1	0.553917	2.19902
						Rap1b	0.553436	1.58646
						Zbtb7b	0.550969	1.58719
						Orai1	0.550185	1.64458
						Mrpl33	0.549304	1.52123
						Gsdmd	0.548902	1.33644
						Stat3	0.548368	1.61255
						Sorbs3	0.547184	1.86124
						Neu1	0.546954	1.84962
						Rbm5	0.546264	2.10923
						Ddi2	0.54619	1.55717
						Zfp276	0.544591	1.51722
						Taldo1	0.54427	1.41699
						Bcl2l1	0.544077	1.90687
						Actr3	0.543655	1.33469
						Sirt7	0.539003	1.47977
						Lfng	0.536848	1.46448
						Rnf2	0.536432	1.57128
						Tax1bp1	0.535194	1.97375
						Mindy1	0.534735	2.07649
						Adam15	0.53415	2.15341
						Ip6k1	0.534122	2.10985
						Ets2	0.533534	1.67617
						Arl13b	0.533312	1.32285
						Ndel1	0.531197	1.61164
						Klhl5	0.529852	2.4494
						Cd302	0.529525	1.46662
						Heca	0.526401	1.35977
						Elp1	0.525751	1.37257
						Rap1a	0.523815	2.18614
						Naa60	0.523134	1.90034
						Rgs2	0.52259	1.57988
						Tra2a	0.521629	2.05916
						Snx10	0.518456	1.33717
						Trak2	0.517642	1.41822
						Hspa8	0.51486	1.9957
						Gpr146	0.510459	1.53976
						Prdm2	0.508297	1.6485
						Tbc1d10b	0.507891	1.39938
						Tsc22d4	0.507647	1.45847
						Rab8a	0.503389	1.74373
						Ptpn12	0.502618	1.47944
						Pxk	0.502538	1.53283
						Plat	0.501871	1.92895
						Cyth1	0.501806	1.61432
						Nfe2l2	0.501124	2.16979
						Gtf2b	0.498721	1.48653
						Retreg3	0.496331	1.84732
						Rnf185	0.496059	1.35786
						Ninj1	0.495122	1.49707
						Rasa3	0.494818	1.60476
						Got1	0.488762	1.46493
						Dhx38	0.488355	1.57916
						Ripk1	0.486115	1.42553
						Gm15459	0.482836	1.70553
						Cr1l	0.480971	2.26378
						Tapt1	0.478544	1.40565
						Dhx40	0.477917	1.4529
						Mapk14	0.477678	1.30721
						Retreg1	0.476947	1.33549
						Pdlim5	0.474158	1.59966
						Prpf18	0.473124	1.35508
						Prkch	0.471648	1.54797
						Gabarap	0.471622	1.37223
						B3gnt3	0.468208	1.70595
						Stt3b	0.46716	1.99763
						Cdc5l	0.465715	1.64407
						Ccnl2	0.462757	1.57649
						1810013L24Rik	0.462648	1.39895
						Nap1l1	0.45973	1.92455
						Sdcbp	0.455044	1.6009
						Rtl8a	0.453212	1.3347
						Itgb3	0.449634	1.47942
						Vrk3	0.446479	1.37795
						Caskin2	0.44512	1.53714
						S1pr1	0.444441	1.47246
						Fth1	0.443738	1.31894
						Stat6	0.441696	1.48692
						Mcmbp	0.441205	1.35625
						Znrf1	0.440524	1.66756
						Psen1	0.440107	1.4987
						Rab35	0.438459	1.70562
						Mbd2	0.437695	1.30943
						Arrdc3	0.436039	1.68075
						St3gal1	0.432545	1.51513
						Jak3	0.427826	1.31487
						Ing1	0.427604	1.53102
						Msl1	0.424781	1.75749
						Pnrc2	0.417801	1.68521
						Otud5	0.414469	1.36659
						Eif2ak1	0.412738	1.3491
						Slc38a6	0.412544	1.38434
						Cflar	0.40946	1.33736
						Fkbp15	0.406189	1.36512
						Kctd11	0.398936	1.42453
						Ppp2r5b	0.39586	1.42725
						Uhrf2	0.387134	1.34215
						Rassf1	0.386012	1.3458
						Sptlc2	0.367574	1.3784
						Clk3	0.367125	1.342
						Parvb	0.363453	1.40673
						Rac1	0.363171	1.503
						Sec14l1	0.358966	1.32837
						Safb	0.356905	1.42798
						Gdi1	0.355009	1.35112
						Zfp36l1	0.352928	1.4094
						Dnajc14	0.346411	1.36607
						Sirt2	0.343837	1.43926
						Clptm1l	-0.325388	1.35789
						Gm5641	-0.355642	1.32926
						Khdrbs1	-0.363185	1.56953
						S1pr3	-0.366787	1.58889
						Plxnb2	-0.368169	1.30286
						Kirrel	-0.371162	1.32219
						Gna12	-0.382571	1.37288
						Ttc28	-0.388091	1.31647
						Hnrnpa0	-0.389201	1.44871
						ND6	-0.389848	1.40699
						Nup93	-0.390224	1.36307
						Hmgcs1	-0.396266	1.37273
						Erlin2	-0.396589	1.31364
						Hdgf	-0.397077	1.59671
						Parp12	-0.403992	1.44866
						Hnrnpab	-0.407976	1.39817
						Szt2	-0.41047	1.35645
						Ctsz	-0.413184	1.51845
						Ldlr	-0.419694	1.54199
						Cbx1	-0.421363	1.33857
						Tmem181a	-0.424866	1.30089
						Prrc1	-0.425179	1.35413
						Tmem45a	-0.425343	1.3001
						Chd3	-0.427527	1.41832
						Stab1	-0.432441	1.42379
						Mdfic	-0.433204	1.60996
						Wiz	-0.437782	1.42217
						Pigk	-0.438501	1.6511
						Afg3l2	-0.441582	1.50709
						Rap2a	-0.441668	1.31232
						Srf	-0.443299	1.41237
						Idi1	-0.443973	1.44436
						Slc7a2	-0.448427	1.40975
						Rcn1	-0.450319	1.47128
						Naa40	-0.450491	1.52086
						Pls3	-0.45352	1.57202
						Ipo4	-0.453572	1.52746
						Slc1a4	-0.454263	1.36498
						Cabin1	-0.454606	1.35631
						Myh10	-0.455189	1.72433
						Acsl5	-0.455274	1.61286
						Pcsk5	-0.456196	1.36059
						Fkbp7	-0.457431	1.3343
						1810030O07Rik	-0.459351	1.62399
						Atic	-0.460059	1.43404
						Lrrk1	-0.460918	1.46487
						Golt1b	-0.461825	1.65124
						Blmh	-0.461994	1.69222
						Mef2c	-0.462274	1.51228
						Btf3l4	-0.462353	1.45286
						Mtx2	-0.462462	1.39079
						Manba	-0.464915	1.32794
						Fam114a1	-0.464985	1.66877
						Slc25a39	-0.46513	1.31827
						Nectin3	-0.47289	1.31119
						Colec12	-0.474366	1.61214
						Cbx6	-0.47464	1.37148
						Arl4c	-0.474882	1.64686
						Snx12	-0.475649	1.60101
						Cdc23	-0.475818	1.39264
						Osbpl5	-0.476087	1.3581
						Man2a2	-0.477482	1.67317
						Ikbip	-0.477514	1.83272
						Snapin	-0.477663	1.34694
						Dab2	-0.480858	1.32748
						Gipc1	-0.483369	1.93337
						Axl	-0.484096	1.42273
						Septin9	-0.485301	2.09171
						Cpped1	-0.485665	1.45087
						Bmp1	-0.487599	1.50503
						Cmtm4	-0.488121	1.4759
						Odc1	-0.489212	1.82103
						Pml	-0.491284	1.3869
						Tmem106a	-0.494472	1.50659
						Fus	-0.495681	2.0885
						Nfix	-0.496292	1.46271
						Mcm3	-0.499419	1.63631
						Hnrnpa1	-0.500217	2.19335
						Gpr180	-0.501121	1.42907
						P3h3	-0.501705	1.40863
						Sgsh	-0.502978	1.87873
						Fam126a	-0.503055	1.80102
						Itgb5	-0.503852	1.56863
						Snx8	-0.505576	1.42393
						Pygb	-0.507023	1.40206
						Sh3pxd2b	-0.507876	1.65154
						Pcdh7	-0.508676	1.40986
						Runx1	-0.508834	2.31228
						Gnptab	-0.511891	1.50243
						Txndc5	-0.512448	1.82276
						Map1a	-0.513208	1.71085
						Fubp3	-0.513686	1.48661
						Specc1	-0.514285	1.50951
						Tbl2	-0.515272	1.66499
						Smo	-0.515775	1.62332
						Ptpa	-0.516693	1.85259
						Dipk2a	-0.517492	1.46974
						Rnf150	-0.5194	1.49896
						Endod1	-0.52114	1.78957
						Cdk6	-0.52155	1.31199
						Hmgn1	-0.522034	1.60309
						Usp5	-0.522458	2.31076
						Atp9a	-0.522955	1.45155
						Eif2ak2	-0.524433	1.56016
						Maged2	-0.527016	1.34347
						Manbal	-0.527066	1.31183
						Fads2	-0.528523	1.55429
						Mark1	-0.528917	1.37906
						Nol6	-0.531677	1.99477
						Rnd3	-0.531785	1.68335
						Sdc3	-0.533364	1.84387
						Src	-0.535359	1.44275
						Slc34a2	-0.536033	1.45077
						Insig1	-0.537725	1.65933
						Mfsd12	-0.538287	1.61517
						Pld3	-0.5392	1.97542
						Tsen34	-0.540371	1.361
						Pccb	-0.541408	1.36807
						Ccnd2	-0.542252	1.71388
						Cdk4	-0.542453	1.32658
						Acsl4	-0.543145	1.41189
						Wls	-0.543512	1.84282
						Lpcat1	-0.543714	2.08251
						Kti12	-0.544352	1.3895
						Npr2	-0.54514	1.3311
						Ddr1	-0.5458	1.39964
						Agrn	-0.546219	1.98065
						Mogs	-0.547144	1.90653
						Phldb2	-0.547284	1.88908
						2310022B05Rik	-0.54753	2.2719
						Rxylt1	-0.547711	1.75201
						Nectin1	-0.549763	1.56797
						Slc41a2	-0.550003	1.41661
						S1pr2	-0.55015	1.86088
						Shmt2	-0.550401	1.61262
						Ptprs	-0.550407	1.83562
						Tnfaip1	-0.551517	1.80661
						Septin4	-0.551906	1.58448
						Dag1	-0.551937	1.8206
						Dpysl3	-0.552412	1.88457
						Fabp5	-0.552458	1.45406
						Tap1	-0.552576	1.40143
						Pou6f1	-0.555425	1.77252
						Mgat4b	-0.555506	1.68303
						Mylk	-0.555817	1.86235
						Lgals3bp	-0.555989	2.3087
						Mrpl27	-0.561068	1.39445
						Bri3bp	-0.561976	1.77791
						Bsg	-0.562441	1.6941
						Gsap	-0.562559	1.57954
						Isoc1	-0.563946	1.39262
						Efemp2	-0.564301	1.49337
						Pianp	-0.564723	1.78457
						Cd81	-0.565515	1.93751
						C1qb	-0.568183	2.26788
						Scn1b	-0.56996	1.57905
						Sting1	-0.570198	1.99925
						Dram1	-0.570892	2.3093
						H2-T10	-0.571079	1.54813
						Mcm6	-0.571871	2.26439
						Smarcc1	-0.572368	1.92698
						Scamp5	-0.572945	1.36506
						Naglu	-0.573264	2.45571
						Lig1	-0.573664	1.868
						Pdzrn3	-0.574707	1.52274
						Itm2c	-0.575539	2.06496
						Anxa4	-0.576376	2.17281
						Myof	-0.576937	2.21222
						Cyp51	-0.57776	1.90589
						Mmp14	-0.578434	1.88192
						Rnaset2a	-0.580324	1.86191
						Chpf	-0.582297	1.46943
						Zfp512b	-0.582988	1.47522
						Fam149a	-0.584276	1.59277
						Numbl	-0.585501	1.69028
						Rnf26	-0.586904	2.03797
						Mtss1	-0.587386	1.47231
						Vars	-0.587764	2.01165
						Scara3	-0.588108	1.53271
						Mr1	-0.59126	1.70284
						Ccdc80	-0.594845	1.68338
						Ifi204	-0.595289	1.54824
						Tns3	-0.597146	1.48702
						Commd10	-0.597158	1.4739
						Adcy3	-0.597236	1.78297
						Megf8	-0.599882	2.28198
						Prcp	-0.600253	2.07999
						Kdr	-0.601628	1.38688
						Cd99l2	-0.601917	1.72212
						Slc7a1	-0.602805	1.77634
						Thbs3	-0.60294	1.42702
						H2-T23	-0.604278	1.73952
						Crtap	-0.605329	1.73575
						Fkbp10	-0.606355	1.65448
						Cul7	-0.607888	1.82181
						Rasgrp3	-0.609296	1.37679
						Cryzl2	-0.611309	1.32642
						Hadh	-0.612061	1.48088
						Chid1	-0.612173	1.85759
						Ly6e	-0.612657	1.61683
						Snx7	-0.613491	1.95249
						Dnm1	-0.61395	1.47388
						Nid2	-0.616526	1.33616
						Elp3	-0.61715	1.32037
						Tcof1	-0.619808	1.95721
						Plk2	-0.619906	2.48106
						Sema3a	-0.620017	1.54754
						Psat1	-0.620486	1.31981
						Akr1b3	-0.62068	1.53838
						Fech	-0.620738	1.59292
						Elovl1	-0.620808	1.90549
						Dot1l	-0.623584	1.92949
						Tmem98	-0.624069	2.18634
						Dcakd	-0.624462	2.22676
						Lama4	-0.626654	2.12497
						Csrp1	-0.626871	1.94527
						Scpep1	-0.628119	2.19965
						Prep	-0.628955	2.21468
						Xist	-0.631696	1.73867
						Eefsec	-0.632397	1.34344
						C1qtnf5	-0.632872	1.65163
						Tmem106c	-0.632914	1.30348
						Ablim3	-0.63341	1.46848
						Ppa1	-0.633834	1.70602
						Cxxc5	-0.63483	1.66189
						Mmp11	-0.637404	1.33999
						Clmp	-0.637734	1.64515
						Serinc2	-0.638084	1.49242
						Armcx2	-0.638297	1.91081
						Ttyh2	-0.639787	1.49787
						Dact1	-0.640027	1.47688
						Tanc2	-0.640908	1.36499
						Pabpc4	-0.641363	2.2882
						Rgs4	-0.642046	1.54452
						Gpx8	-0.6428	1.68235
						Sfta3-ps	-0.643568	1.78011
						Prdx4	-0.646369	1.4671
						Slc39a11	-0.648364	2.04172
						Dhx37	-0.648476	1.6948
						Cdh1	-0.649099	1.3922
						Phf11d	-0.649392	1.32782
						H2-Bl	-0.649506	1.64693
						Tgfb3	-0.649626	2.09608
						Cad	-0.651237	2.132
						Nme1	-0.653527	1.43016
						Mmp2	-0.653952	2.32296
						Nav2	-0.654479	1.30288
						Npepl1	-0.655384	1.66658
						Frmd4a	-0.655889	1.86922
						Anln	-0.656299	1.58746
						Bcl2a1b	-0.65644	1.64614
						Nrarp	-0.657853	1.49402
						Col6a1	-0.658614	2.58389
						Ppp1r14b	-0.659079	1.34189
						Selenow	-0.659801	1.33955
						ATP6	-0.663419	1.34943
						Col4a3	-0.663439	1.41813
						Pdgfd	-0.665013	1.43146
						Tspan15	-0.666335	2.05609
						Scn7a	-0.670326	1.31066
						Fasn	-0.670731	1.58948
						Gramd4	-0.672207	2.15705
						Nexn	-0.672373	1.58601
						Ext1	-0.672646	2.78067
						Atp8b2	-0.673525	2.3751
						Pkp2	-0.674215	1.6178
						Gm11127	-0.675353	1.89549
						Medag	-0.678625	2.47261
						Gas1	-0.679339	1.77414
						Mcc	-0.681331	1.9887
						Nck2	-0.681965	2.45233
						Stau2	-0.682126	1.53201
						Nkx2-1	-0.682811	1.5624
						Ptprm	-0.683411	1.38307
						Serpinf1	-0.68432	1.64718
						Susd2	-0.68484	1.37966
						Lamp3	-0.68657	1.61965
						Ppa2	-0.68667	1.71171
						Col27a1	-0.689107	1.60861
						Etv5	-0.690178	1.98751
						Fn1	-0.690481	1.69703
						Acads	-0.693155	2.54832
						Pdgfrb	-0.693476	1.88726
						Rcc1l	-0.693746	1.69804
						Met	-0.694324	1.3349
						Nectin2	-0.696044	2.29689
						Adcy7	-0.696136	2.46296
						Enpp1	-0.696537	1.94488
						Pdgfb	-0.698147	2.04982
						Fat1	-0.699608	1.69839
						Epdr1	-0.700222	1.54988
						Myo10	-0.703024	2.07829
						Fbln5	-0.703388	1.70715
						Scarf1	-0.705797	1.65125
						Islr	-0.707124	1.75817
						Irf8	-0.707418	1.71376
						Tbc1d16	-0.707503	2.08492
						Galk1	-0.708033	1.61276
						Mrps27	-0.708777	1.39896
						Maged1	-0.714677	2.56022
						Golm2	-0.716293	1.61458
						Arhgef10l	-0.717705	1.72072
						Gstt3	-0.719005	1.64551
						Fam189a2	-0.720503	1.73114
						Creb3l1	-0.720767	2.71871
						Gorasp1	-0.721529	1.48776
						Tspan6	-0.721592	1.87102
						Dmpk	-0.722368	1.96105
						Ap1s1	-0.72243	1.98103
						Gramd3	-0.724741	2.002
						Ncapd2	-0.727466	1.55418
						Sema3b	-0.72891	1.75549
						Nipa1	-0.729039	1.40154
						Asap3	-0.732282	1.82603
						Dolk	-0.733057	1.56942
						Hddc3	-0.734094	1.41501
						Cc2d2a	-0.734962	1.62873
						Synpo2	-0.735358	1.49765
						Tubb6	-0.736926	3.15503
						Prrx1	-0.73714	2.03399
						Bhlhb9	-0.740347	1.32471
						Ctsc	-0.741443	2.70343
						Mxra8	-0.741506	2.22088
						Parp1	-0.742495	2.05441
						Panx1	-0.743393	2.28615
						Ptgr1	-0.745336	1.97427
						Aig1	-0.745486	2.22204
						Pcolce2	-0.748826	1.61208
						Olfml3	-0.748833	1.93054
						Ndn	-0.750031	1.80766
						Akap12	-0.750993	2.01086
						Tagln	-0.751905	1.76859
						Vcam1	-0.755035	1.62187
						Itgb7	-0.755732	1.34201
						Ptprf	-0.756062	1.99899
						Cenpa	-0.756164	1.65892
						Me1	-0.757828	2.15434
						Ano1	-0.758625	1.90095
						Mrpl46	-0.760316	1.80543
						Fgfr2	-0.761423	1.83339
						Slc25a10	-0.762582	1.77283
						Irx2	-0.76544	1.43939
						Il21r	-0.768278	1.33243
						Bhlhe41	-0.770558	1.44185
						Cdh11	-0.770724	2.6826
						Plxnd1	-0.771632	2.91164
						Kifc3	-0.773356	1.94339
						Psmb8	-0.77516	2.14878
						Ptprd	-0.776363	1.48234
						Mvb12b	-0.777309	3.09639
						Ltbp3	-0.777535	2.18229
						Cbr4	-0.777592	1.44621
						Cryl1	-0.78089	1.33264
						Cpt1c	-0.781958	1.33452
						Dbn1	-0.783656	1.53623
						Pcolce	-0.784142	1.79573
						Gng11	-0.784568	1.97256
						Evl	-0.785513	1.86275
						Ifit2	-0.788779	1.39404
						B3gnt8	-0.791837	1.31043
						Sgsm2	-0.794687	2.08769
						Nes	-0.79527	2.94488
						Adamts2	-0.796794	2.24177
						Arhgef40	-0.798316	2.43474
						Wdr6	-0.798639	2.02558
						Hsd17b7	-0.79874	1.41718
						Abi3bp	-0.800563	2.26331
						Lhfpl2	-0.802373	1.86324
						Ildr2	-0.802848	1.81951
						Aspn	-0.804321	1.64825
						Piezo2	-0.80643	1.55877
						H1f0	-0.807675	2.40205
						Il1rl2	-0.810069	1.75519
						Col8a1	-0.811129	1.88006
						Thsd4	-0.812341	1.35492
						H2-Q4	-0.812614	2.13794
						Afap1l2	-0.81629	1.67471
						Uggt2	-0.818827	1.53704
						Tpm1	-0.820406	2.8284
						Sparc	-0.821882	2.82995
						Tmem119	-0.82323	1.99362
						F2rl1	-0.824396	2.07708
						Fam20a	-0.824881	1.64991
						Bst2	-0.826895	1.82966
						Spats2l	-0.833216	2.19221
						Il2rb	-0.833387	1.38918
						Pals2	-0.834841	2.46537
						Ppic	-0.836004	2.58825
						Padi2	-0.838354	2.07097
						Dhcr7	-0.83935	1.93589
						Pkia	-0.84167	2.20169
						Bcl2	-0.845236	2.33142
						Gbp5	-0.845566	1.31876
						Pmepa1	-0.845693	2.59173
						Cks1b	-0.847538	1.61565
						Tpx2	-0.848774	1.89425
						Serpine1	-0.850089	2.43148
						Col6a2	-0.851371	3.12935
						Fndc1	-0.8514	2.41601
						Fbln2	-0.853287	2.49015
						Mtss2	-0.854806	1.95367
						Fzd1	-0.859253	3.01909
						Rfx5	-0.860706	1.62426
						Nlrc5	-0.8611	1.74783
						Sdc1	-0.861751	2.69244
						Lum	-0.861997	1.52951
						Thbs1	-0.8644	2.33432
						Nek2	-0.864549	1.61645
						Hbegf	-0.864762	2.25972
						Meox1	-0.865941	1.60281
						Angptl2	-0.867455	1.83714
						Kif1a	-0.86764	1.32423
						Lmo2	-0.868355	1.69205
						Tmsb10	-0.869926	1.8198
						Plcb1	-0.870629	1.43354
						Mecr	-0.872223	1.60966
						C1qtnf6	-0.873635	2.45952
						Fkbp11	-0.874051	1.61882
						Mgp	-0.875883	1.61826
						Gja5	-0.876076	1.79177
						Mdga1	-0.879551	2.28089
						Sema3e	-0.879828	1.51619
						Bub1	-0.880791	1.30927
						Pcdh19	-0.882585	1.64295
						Rcc1	-0.883072	1.9336
						Antxr1	-0.88351	2.74163
						Chsy3	-0.885033	1.5058
						Tsfm	-0.8862	1.73951
						Sox4	-0.88646	2.3777
						Eln	-0.887032	1.55779
						Dclre1a	-0.887495	1.92486
						Car2	-0.888825	1.61334
						Psmb9	-0.891952	1.99721
						Jph2	-0.892031	2.27015
						Ank3	-0.894755	2.19722
						Plk1	-0.89872	1.41364
						Nxpe5	-0.900258	1.50638
						Gar1	-0.900975	1.70891
						Hvcn1	-0.90128	1.73226
						Tril	-0.902713	2.08688
						Tbxas1	-0.904082	1.95567
						Spp1	-0.904929	1.35313
						Unc5b	-0.906053	2.73055
						Hs2st1	-0.909351	3.59959
						Tiam1	-0.911669	1.88363
						Ltbp2	-0.915467	1.93691
						Ube2l6	-0.917873	2.46157
						Frk	-0.921567	1.69529
						Fen1	-0.922265	2.38121
						Myo1e	-0.925045	2.45099
						Rtl6	-0.925963	1.39856
						H2-Q6	-0.926195	2.64336
						Pth1r	-0.92656	1.89321
						Ncapg2	-0.927244	1.91249
						H2-T22	-0.929899	1.84148
						Siglec1	-0.931048	1.30496
						Nup210	-0.932466	2.04046
						Ube2e2	-0.932659	1.74636
						Tmem8b	-0.933475	1.34635
						Ak1	-0.938473	2.80688
						Ifit3	-0.939892	2.07654
						Serpinh1	-0.940028	2.57532
						Cd320	-0.946337	1.54662
						Tyro3	-0.946479	1.8292
						Scarf2	-0.94659	2.34706
						Mndal	-0.947628	2.8441
						Blnk	-0.949239	1.47789
						Zfp90	-0.952755	1.37817
						Olfml2b	-0.952985	2.77598
						Pde5a	-0.953202	1.38859
						Gpsm2	-0.954024	2.05375
						Itgax	-0.954127	2.43723
						Ecm2	-0.954358	1.92211
						Arhgap22	-0.954759	1.67542
						Col4a5	-0.955604	1.61881
						Lgals1	-0.955909	1.7858
						Aoc3	-0.956888	3.72176
						Mmgt2	-0.96105	1.78368
						Pcdhb22	-0.96549	1.32651
						Aldh18a1	-0.967987	2.11222
						Cspg4	-0.968953	1.5386
						Dcaf4	-0.96925	1.71071
						Shc2	-0.969704	1.57593
						Sorcs2	-0.975065	2.54366
						Gja1	-0.978137	2.98379
						Fam174b	-0.978971	2.67484
						Foxm1	-0.979347	2.14562
						Podnl1	-0.98061	1.68757
						Hc	-0.983888	1.33249
						Epb41l3	-0.985202	1.89009
						Rab3il1	-0.985757	2.74333
						Zfp618	-0.992165	1.45418
						Kif20a	-0.993707	1.42054
						Tnfrsf11a	-0.993905	1.69582
						Col16a1	-0.995126	2.32141
						Gbp9	-0.995706	2.09691
						Zeb2os	-0.995771	1.35665
						Tubb2b	-0.996717	2.45231
						Chst2	-0.997099	3.23123
						Dact3	-1.0031	1.54683
						Gbp6	-1.00438	1.6533
						Hspg2	-1.00622	3.86136
						Il7r	-1.00769	1.30997
						Fstl1	-1.01124	2.90405
						Arxes2	-1.01192	1.63665
						Mmp23	-1.01235	1.54593
						Rcn3	-1.01283	2.13914
						Pdgfa	-1.01558	2.19848
						Srgap3	-1.01648	1.56045
						Cdc20	-1.0291	2.28407
						Srpx2	-1.03048	2.61648
						Col18a1	-1.03243	4.63234
						Nmral1	-1.03396	1.66462
						Mdfi	-1.03498	2.18689
						Tbxa2r	-1.03582	1.32013
						Plxdc1	-1.03662	1.33472
						Chek2	-1.03744	1.78401
						Emcn	-1.04182	3.05021
						Fbn1	-1.04694	3.19239
						H2-DMb2	-1.05171	1.46875
						Gdf10	-1.06769	1.71259
						Cxcl14	-1.07032	2.59925
						Kif15	-1.0716	1.909
						Akr1b8	-1.07406	3.60344
						H1f10	-1.08117	1.53422
						Ak4	-1.08305	1.55505
						Loxl1	-1.0831	3.79732
						Gbp3	-1.0843	2.45045
						Cdkn2c	-1.08476	2.30098
						Aurka	-1.09464	1.55184
						Mcm2	-1.09515	2.27269
						Aplnr	-1.10623	2.05151
						Mmp15	-1.10741	3.54689
						Ccnd1	-1.10915	3.39269
						Ccnb1	-1.11051	1.31957
						Zfp462	-1.11483	2.49155
						Gper1	-1.11727	1.321
						Ptges	-1.11785	2.02787
						Rhbdd3	-1.11889	2.11267
						Gamt	-1.11895	2.1265
						Cspg4b	-1.11931	1.5038
						Sardh	-1.12268	3.62035
						Lrp2	-1.12499	2.442
						Slamf9	-1.12641	2.28865
						Aif1	-1.13102	2.46961
						Zranb3	-1.13412	1.67659
						Sdk1	-1.13738	1.9171
						B3gnt9	-1.14186	3.97927
						Matn4	-1.14205	1.42855
						Kif14	-1.14251	1.34648
						Crocc	-1.14402	2.21394
						Cd248	-1.14438	2.90247
						Cep55	-1.14551	1.92021
						B4galt2	-1.14812	2.93373
						Dclk1	-1.14853	2.10547
						Ly86	-1.15374	2.40986
						Gpr153	-1.15911	3.70214
						Cdca7l	-1.16078	1.81304
						Igsf3	-1.16368	2.40515
						Tspyl3	-1.16439	1.50834
						Cx3cr1	-1.16517	4.04485
						Shisa4	-1.16552	2.62283
						Has2	-1.16591	1.55205
						Nol3	-1.16619	3.34903
						Loxl2	-1.168	2.47039
						Insyn1	-1.17283	1.94939
						Psrc1	-1.17309	1.57443
						Ifi203	-1.17447	4.09329
						H2-Q7	-1.17676	2.414
						Ccn5	-1.17752	3.08198
						Mex3a	-1.1834	2.48721
						Gm5431	-1.18499	1.5669
						Cacna1c	-1.18554	2.63772
						Chtf18	-1.18956	1.66101
						Kif22	-1.1913	1.88505
						Hsf4	-1.19433	1.4957
						Pcdh12	-1.19753	2.37759
						Noxo1	-1.1991	1.73977
						Fbln7	-1.1992	1.39873
						Cit	-1.20014	2.35843
						Msl3l2	-1.20055	2.14048
						Gpr34	-1.20801	1.87746
						Igdcc4	-1.21262	1.58643
						Kdelr3	-1.21364	2.21568
						Mfsd3	-1.22245	1.9185
						Aurkb	-1.22264	2.39167
						Gpr39	-1.22419	1.53898
						Hpgds	-1.22941	1.98259
						Igsf10	-1.23059	4.00099
						Frem1	-1.23197	2.12474
						Emid1	-1.23844	2.62357
						Tmeff2	-1.23988	1.35699
						Itga7	-1.24267	2.97679
						Gas2l3	-1.24579	2.43208
						Hmcn1	-1.24663	2.6332
						Crlf1	-1.25134	2.12866
						H2-Eb1	-1.25156	2.04269
						Trp53i11	-1.25587	2.2552
						Oaf	-1.26017	3.71228
						Cd72	-1.26044	1.97665
						Naalad2	-1.2628	2.31263
						H2-Ab1	-1.26404	2.826
						Top2a	-1.26604	2.14999
						H2-DMb1	-1.26736	1.99429
						Cdca3	-1.2681	3.14712
						Tcf19	-1.26908	2.85624
						Prc1	-1.27307	2.91355
						Birc5	-1.27312	1.70789
						Eva1a	-1.27467	2.19565
						Col14a1	-1.27583	3.95006
						Espl1	-1.27829	2.55759
						Lad1	-1.2793	2.13694
						Podxl2	-1.28737	2.31221
						Ckap2	-1.29003	1.43209
						Kif20b	-1.29041	1.79346
						Syt15	-1.2923	1.68278
						E2f1	-1.29469	2.5684
						Ms4a7	-1.29774	4.0004
						Mfap4	-1.30011	1.51523
						Tmem132c	-1.30138	1.30044
						H2-DMa	-1.311	3.39945
						Hoxb8	-1.31257	1.90911
						Dusp2	-1.32039	1.84953
						Klra9	-1.32132	1.59028
						Ighm	-1.32198	1.31922
						Wnt3a	-1.3251	1.37604
						Tgtp2	-1.33381	3.42444
						Col5a2	-1.33391	3.06346
						Tgfb2	-1.33432	3.04807
						Rps18	-1.3356	1.92562
						Clspn	-1.33892	1.47384
						Pdgfrl	-1.33957	2.18222
						Ppfia4	-1.34127	2.3884
						Ecrg4	-1.34352	1.55078
						Fhl2	-1.34634	2.45417
						3110040N11Rik	-1.35166	2.49961
						Fancc	-1.3533	1.5507
						Slc38a5	-1.35383	1.70843
						Pole	-1.35629	1.84932
						Mfap5	-1.36114	2.44708
						Fmod	-1.36645	2.3317
						Slfn9	-1.36745	2.38838
						Col1a2	-1.36828	3.69164
						H2-Aa	-1.37393	2.65883
						Zfp469	-1.37606	2.69418
						Micall2	-1.37904	2.28907
						Plekha6	-1.37936	2.10653
						Ifi44	-1.3802	2.3199
						Prf1	-1.38376	1.30801
						Rbpjl	-1.38586	2.15164
						Kif2c	-1.39697	1.54627
						Spon2	-1.39783	1.85398
						Cd180	-1.40162	1.6789
						Plau	-1.40928	3.39223
						Cd276	-1.41202	3.49088
						Ddias	-1.4122	2.15303
						Ung	-1.41636	1.65486
						Nr4a3	-1.42999	1.63432
						Cercam	-1.4329	4.91223
						Prag1	-1.43607	3.6146
						Mdk	-1.43957	2.24125
						Cd74	-1.44518	3.03163
						Stbd1	-1.44933	2.31928
						Pask	-1.45573	1.43336
						Dkk2	-1.45725	2.15543
						Col5a3	-1.45814	2.19137
						Mrc2	-1.46231	4.01888
						Kif11	-1.46953	1.83439
						Racgap1	-1.47207	4.14021
						Fscn1	-1.47356	3.40737
						Col12a1	-1.47553	3.92009
						Cpxm1	-1.48658	1.81932
						Fcrls	-1.49076	2.85809
						Qpct	-1.50071	1.62482
						Cand2	-1.50299	2.32389
						Cd83	-1.50628	1.93803
						Nrcam	-1.50939	2.91153
						Kcnn4	-1.51658	1.79333
						Ndnf	-1.53021	2.64287
						Tubb4a	-1.53784	2.4582
						Egr2	-1.54183	2.95135
						Ncapg	-1.54225	1.84732
						Abcg3	-1.54452	1.49962
						Apold1	-1.54656	2.41891
						Cdh16	-1.54835	1.5571
						Arl5c	-1.55261	1.32107
						Cd109	-1.56248	1.95465
						Kmo	-1.56305	1.5379
						Thy1	-1.56353	2.45003
						Rad54l	-1.56603	1.94161
						Pi15	-1.58309	2.40973
						Nusap1	-1.59407	2.20079
						Sfrp4	-1.5973	2.03547
						Slc46a1	-1.60053	1.59642
						Adamts12	-1.60627	1.78044
						C1qtnf2	-1.60732	2.77642
						Lrrc17	-1.60799	2.25562
						Iqgap3	-1.623	1.79068
						Uhrf1	-1.62345	2.60859
						Egfl6	-1.63076	1.46775
						Il11	-1.63097	1.54089
						Tmem200a	-1.64106	1.47272
						Gbp4	-1.64614	2.66094
						Stab2	-1.65049	1.31295
						Ppargc1b	-1.65613	2.241
						Col1a1	-1.65805	2.9512
						Igfbp2	-1.65923	2.23987
						Clec11a	-1.66043	2.70258
						Frzb	-1.67083	1.7712
						Nnmt	-1.67544	1.47509
						Col3a1	-1.68792	4.0234
						Rhoh	-1.69091	1.97351
						Pimreg	-1.69993	1.52113
						Dio3os	-1.71304	1.4495
						Angpt4	-1.72236	1.73203
						Wif1	-1.72628	2.01659
						Angpt2	-1.72812	3.45972
						Wnt10b	-1.74911	1.57689
						Cenpe	-1.76363	2.16936
						Depdc1a	-1.76424	2.3868
						Thbs2	-1.76684	2.5125
						Camk2a	-1.77145	1.41011
						Egr3	-1.7759	1.96935
						Klrk1	-1.8006	1.59817
						Nrep	-1.81293	4.20402
						Sgo2a	-1.81839	1.40708
						Cdk1	-1.8256	2.6807
						Ccl7	-1.85391	1.7759
						Gpr171	-1.85452	3.15103
						Kifc1	-1.85496	2.85316
						Acsbg1	-1.85535	1.62445
						Iigp1	-1.8568	5.06701
						Nkain1	-1.86147	1.38268
						Mexis	-1.86485	1.47175
						Dctd	-1.86752	1.58006
						Slc7a10	-1.89829	2.94558
						Col15a1	-1.91141	2.28
						Add2	-1.91326	1.66662
						Il6	-1.91469	1.9789
						Apol9b	-1.92168	2.7407
						Cilp	-1.92257	2.51579
						Apln	-1.92573	4.16568
						Cenpf	-1.92945	3.09394
						Ska3	-1.93341	1.39314
						Pcdhgc5	-1.93472	1.76842
						Col6a3	-1.94295	4.00824
						Megf11	-1.94411	1.95529
						Cemip	-1.96919	1.69586
						Slc16a4	-1.98098	1.35079
						Lif	-1.993	2.88178
						Btla	-1.99647	1.56608
						Gfra2	-1.9983	2.18307
						Slc26a4	-2.01251	1.41001
						Pcdhga11	-2.03663	1.56631
						Hrob	-2.04747	1.31501
						Grin2c	-2.0611	1.45206
						Adam12	-2.06394	2.44602
						Ereg	-2.09221	1.42609
						Sertad4	-2.10165	2.29935
						Gm2115	-2.11183	2.3381
						Enox1	-2.12361	2.55746
						Clca2	-2.1297	1.51661
						Col24a1	-2.13176	1.6438
						Lingo1	-2.15683	2.47277
						Ccn4	-2.17091	3.44141
						Klrb1c	-2.17851	1.76348
						Igf1	-2.18089	2.52704
						Lrrc4	-2.18657	1.48926
						Kif26b	-2.18863	3.26542
						Cldn4	-2.18959	2.32487
						Tnc	-2.19684	2.42848
						Spink5	-2.20502	1.44563
						Melk	-2.24256	4.00577
						Ly6d	-2.26707	1.32545
						Hcn2	-2.26775	1.33886
						Shisa2	-2.28003	1.68204
						Tfpi2	-2.36213	2.68237
						Lrrn2	-2.40763	3.86907
						H2-Q5	-2.40987	1.64621
						Tlr9	-2.41988	2.10722
						Cd209e	-2.44157	1.50823
						Upk3a	-2.45998	2.49087
						Ttk	-2.48304	2.20922
						Cenpw	-2.51471	1.49771
						Cxcl5	-2.53079	1.37349
						Pif1	-2.53093	1.37151
						Ypel4	-2.53388	1.33343
						Mx1	-2.59435	3.23796
						Kif18b	-2.61125	3.23342
						Camk4	-2.61164	1.51422
						H2-M2	-2.65501	1.73803
						Dnmt3l	-2.66743	1.5657
						Tnfrsf11b	-2.68821	3.96974
						Sync	-2.7321	1.3428
						Colq	-2.75439	3.8172
						Cenpp	-2.75488	1.59058
						Klra7	-2.85118	1.72804
						Grem1	-2.86129	1.41566
						Cxcl9	-2.86814	1.47758
						Erfe	-2.89873	1.96408
						Lypd1	-2.9339	2.5859
						Muc5ac	-2.95785	1.34447
						Srpk3	-2.99035	1.50278
						Bank1	-3.05595	1.56009
						Camk2b	-3.11849	1.45644
						Cd207	-3.13765	1.9101
						Aunip	-3.2218	1.54566
						Car12	-3.23384	1.7998
						Mxd3	-3.33229	3.09476
						Xcr1	-3.3445	1.39601
						Areg	-3.36243	2.06774
						Syndig1	-3.39509	2.00693
						Ptpn5	-3.41495	1.40108
						Hoxc4	-3.51402	1.92288
						Ucn2	-3.53463	1.47823
						Ankrd63	-3.57965	1.31451
						Rtl3	-3.64027	1.49065
						Mgarp	-3.70342	1.3496
						Gm21411	-3.75724	1.33981
						Ticrr	-3.77427	3.40223
						Rfx8	-3.77732	1.40671
						Tmem121	-3.79201	1.89489
						Dsc3	-3.80876	1.39654
						Kcnf1	-3.93609	1.56702
						Asgr2	-3.97421	1.87159
						Scml2	-3.99447	1.33337
						Wnt10a	-4.02241	1.31456
						Speer4c	-4.14221	1.35441
						Klk1b27	-4.20434	1.46774
						Serpinb5	-4.21425	1.36452
						Fcer1a	-4.22487	1.32927
						Ascl2	-4.2622	1.44231
						Gm3558	-4.39902	1.45234
						Dlx4	-4.48308	1.86564
						Lyzl4	-4.50201	1.94878
						Pou3f1	-4.50881	1.52873
						Slamf8	-4.54189	2.54603
						R3hdml	-4.68034	1.67008
						Caln1	-4.69933	1.53133
						Apol11b	-4.77596	1.76879
						Pde11a	-4.78359	1.55467
						Gdap1l1	-4.8741	2.29159
						Tnni1	-4.88025	2.11838
						Bnip5	-4.88385	1.3188
						Kcnc1	-4.92779	1.61767
						Adh6b	-5.03146	1.57804
						3300005D01Rik	-5.07638	2.5398
						Gabbr2	-5.07809	2.11471
						Gsg1l	-5.13838	2.19084
						Ndor1	-5.23885	1.35331
						Garem2	-5.47337	2.53662
						Sox30	-5.58775	1.66029
						Ct55	-5.61263	2.72726
						Sez6l	-5.666	1.67106
						Gdf5	-5.6787	1.99226
						Rpl14-ps1	-5.69408	1.83082
						Rab26	-5.73915	1.8487
						Cerkl	-5.76147	1.82478
						Gdf1	-5.8343	1.6227
						Il11ra2	-5.98878	1.4778
						Apol9a	-6.00737	3.12608
						Rhcg	-6.32466	2.17141
						Gm4767	-6.54095	1.52507
						Zfp575	-6.59258	4.3309
						Eif4ebp3	-6.85293	1.82226
						Gm10222	-11.0613	1.39426

### Sheet: C57Bl6 naive lung_ VT107vsDMSO
SPLEEN	Gene expression				LUNG	Gene expression				Pathways
	Gene name	Log2 FC	Log10 p-val			Gene name	Log2 FC	Log10 p-val		Canonical Pathways	Log10 p-val	zScore
	Rps13-ps2	12.1186	2.51332			Gm17344	4.5022	1.91298		Dilated Cardiomyopathy Signaling Pathway	6.09	2.52982
	Ighv5-9	4.43972	1.92687			Bex6	4.46959	2.64373		RHOGDI Signaling	2.56	2.23607
	Igkv4-74	3.8499	1.57013			Gbx2	4.28302	2.11938		IL-12 Signaling and Production in Macrophages	1.46	2.12132
	Lrrc6	3.69407	1.93696			Hs3st2	3.52373	1.50995		Antioxidant Action of Vitamin C	0.971	2
	Sftpc	3.48321	1.94313			Mpo	2.73263	1.30593		IL-10 Signaling	0.644	2
	Lhb	3.48261	1.65571			Fibcd1	2.67564	1.57177		Mitochondrial L-carnitine Shuttle Pathway	3.71	-2
	Slc10a5	3.23779	2.12389			Camp	2.29698	1.39216		Retinoate Biosynthesis I	3.3	-2
	Adam1b	3.10287	1.3016			Mcmdc2	2.22573	1.36885		Eicosanoid Signaling	3.08	-2
	Stk33	2.96174	2.03965			Zbtb16	2.14041	3.14357		Ethanol Degradation II	2.66	-2
	Acox2	2.96098	1.81575			C2cd4a	1.78131	1.87888		Retinol Biosynthesis	2.19	-2
	Efhc2	2.89252	3.52901			Grin2a	1.67271	1.54962		Netrin Signaling	1.56	-2
	4833412C05Rik	2.76722	2.4942			Slc12a3	1.64278	2.2917		Role of MAPK Signaling in Inhibiting the Pathogenesis of Influenza	1.44	-2
	Hamp	2.75163	1.55182			1700003F12Rik	1.628	1.33166		PAK Signaling	1.42	-2
	Rsph14	2.60547	1.62071			M1ap	1.58499	2.53267		Apelin Cardiomyocyte Signaling Pathway	1.14	-2
	Lrrc34	2.60488	1.38608			Artn	1.48232	2.18748		Role of MAPK Signaling in Promoting the Pathogenesis of Influenza	0.971	-2
	Elf5	2.60354	1.62071			Egr1	1.42106	3.33038		CCR3 Signaling in Eosinophils	0.788	-2
	Rspo2	2.60272	1.37699			Spdya	1.38423	1.67697		Necroptosis Signaling Pathway	0.631	-2
	9030622O22Rik	2.60073	1.59671			Tcerg1l	1.30966	1.34652		Insulin Secretion Signaling Pathway	0.583	-2
	Smim41	2.47303	1.50159			Fkbp5	1.26771	3.92327		Sirtuin Signaling Pathway	0.306	-2
	Gm12295	2.34511	1.57345			Myo16	1.23495	2.41106		Macrophage Alternative Activation Signaling Pathway	1.81	-2.12132
	Kcne2	2.29517	1.40123			Pappa2	1.14679	1.90628		Synaptogenesis Signaling Pathway	1.2	-2.12132
	Cfap44	2.29445	1.38766			Hif3a	1.14437	3.56191		Stearate Biosynthesis I (Animals)	3.08	-2.23607
	Ccdc113	2.28153	1.73839			Krt87	1.13715	1.34889		Phospholipases	2.33	-2.23607
	Dclk3	2.18736	2.50394			A430057M04Rik	1.13287	1.53723		p38 MAPK Signaling	1.38	-2.23607
	Dnah3	2.07278	1.99989			4631405J19Rik	1.11279	1.38162		Acute Phase Response Signaling	1.13	-2.23607
	T2	2.03438	1.38069			Fos	1.10911	2.7151		Sperm Motility	0.942	-2.23607
	Cfap73	1.94004	1.34396			Rpl13-ps6	1.08772	1.30316		Cardiac Hypertrophy Signaling	0.633	-2.23607
	Hcn4	1.93054	1.33592			Actr3b	1.08057	2.81055		Integrin Signaling	0.611	-2.23607
	Slc24a2	1.88867	1.68122			Fam107a	1.0697	3.443		Signaling by Rho Family GTPases	0.605	-2.23607
	Tdrd5	1.81467	1.32373			Gm9530	1.0671	1.56285		Senescence Pathway	0.475	-2.23607
	Shisa7	1.76467	2.28467			Taf9	1.04858	1.59666		Phospholipase C Signaling	7.54	-2.44949
	Unc80	1.72469	1.44247			Gpr176	1.03627	4.07968		GP6 Signaling Pathway	1.8	-2.44949
	Ccdc15	1.65351	3.41337			Ccn1	1.03033	1.5907		ILK Signaling	1.39	-2.44949
	Zbtb16	1.62525	2.69543			Afp	1.02244	1.43852		Endothelin-1 Signaling	1.05	-2.44949
	Hand2os1	1.55969	1.86376			Cenpp	1.01201	1.36633		Actin Cytoskeleton Signaling	2.74	-2.64575
	Gpat2	1.49649	1.9049			Tnc	1.01035	3.64362		Gustation Pathway	1.37	-2.64575
	Gsto2	1.4656	2.1703			Or6s1	1.00352	1.38051		SNARE Signaling Pathway	2.83	-2.82843
	Tshb	1.45032	1.9241			Misp3	0.986804	6.07978		Cardiac Hypertrophy Signaling (Enhanced)	0.619	-2.82843
	Dnai1	1.37284	1.8144			Palm3	0.978111	2.36252		Breast Cancer Regulation by Stathmin1	0.634	-2.88675
	Adgrv1	1.20063	2.02701			Dbp	0.966287	2.60241		CREB Signaling in Neurons	1.48	-3
	Grm4	1.18711	1.58091			Dclk3	0.943345	1.46135		Synaptic Long Term Depression	2.9	-3.16228
	Fam107a	1.1568	4.63319			Dab1	0.935095	1.33601		Wound Healing Signaling Pathway	2.15	-3.16228
	Dnah9	1.15316	1.70486			Hs3st3a1	0.905972	6.14562		IL-4 Signaling	0.368	-3.16228
	Zcchc12	1.0905	1.31267			Grp	0.898077	1.50742		G-Protein Coupled Receptor Signaling	1.5	-3.29983
	Cnksr1	1.08453	1.69125			Plcd4	0.889885	1.42445		Hepatic Fibrosis Signaling Pathway	1.75	-3.31662
	Tbx3os1	1.06048	1.34881			Mmp12	0.866651	2.34016		S100 Family Signaling Pathway	2.22	-3.41121
	Slc27a2	1.02651	1.78831			Timp1	0.857309	3.59897		Oxytocin Signaling Pathway	3.76	-3.74166
	Zfp872	1.0247	1.7625			Exoc3l2	0.852571	5.90483		Pathogen Induced Cytokine Storm Signaling Pathway	3.04	-3.87298
	Rbm3os	0.970862	1.62952			5033406O09Rik	0.840177	1.36441		FAK Signaling	0.819	-4.14614
	Rps7-ps3	0.954137	1.42203			Zfp469	0.831236	3.05224		Phagosome Formation	6.12	-5.2915
	Rbm20	0.902689	1.94409			Ace3	0.826194	1.31802
	Pdk4	0.88836	1.33112			Cd207	0.814746	1.47406
	Hrct1	0.888002	1.97362			Camk4	0.790484	1.56191
	Rassf9	0.878225	2.13831			Myrip	0.788899	2.06433
	Gm35021	0.870528	1.69104			Gm10584	0.787744	1.65465
	Trnp1	0.864845	2.44898			Nr1d1	0.779265	2.68933
	Utf1	0.848026	1.41701			Spc24	0.776293	1.85353
	2810454H06Rik	0.847136	1.65075			Lbx2	0.774564	1.64965
	Gask1a	0.833988	3.15796			Map3k6	0.764307	1.87706
	Nr1d1	0.830192	3.72424			P4ha3	0.756426	1.73287
	Rgs1	0.828862	2.66538			Gm4724	0.753534	1.34814
	Cfap300	0.826588	1.45433			Brinp1	0.741832	1.31062
	Tmem102	0.826545	1.75967			Cntn1	0.706583	1.93646
	Trav14d-2	0.823374	1.48369			Ndnf	0.695732	6.49819
	Pcdhga2	0.805518	1.62588			Mcf2l	0.690768	4.50387
	Gdnf	0.804988	1.5985			Gm14207	0.681783	1.49332
	Epha7	0.803495	1.96384			Pthlh	0.670539	1.49635
	Ccn1	0.796804	1.51627			Fut7	0.669553	1.51753
	4930539J05Rik	0.795403	1.37322			Pcdhgc5	0.667982	1.40217
	4930515G01Rik	0.787015	2.27447			Rgcc	0.659216	2.32574
	Tsga13	0.768759	2.11661			Dhrs13	0.644533	3.43863
	Clec12b	0.767609	1.3666			Tmem37	0.643833	2.49212
	Ighv1-76	0.760183	1.32187			Kcng1	0.643299	1.86962
	Igkv1-135	0.756107	1.5422			Prmt8	0.641593	2.28404
	Car11	0.755514	1.69754			2200002D01Rik	0.641105	2.49585
	Gm14322	0.736387	1.40401			Zfp36	0.634957	4.30141
	Ptchd1	0.729676	1.45526			Tox2	0.634663	2.17668
	Adra1b	0.719548	3.62281			Map2	0.631552	2.33728
	Tnfsf18	0.71893	1.30285			Lpar1	0.630431	3.91615
	Scn5a	0.717352	2.98104			Nt5e	0.626708	1.72538
	Csmd3	0.703367	1.46452			Ccl19	0.625857	2.99852
	Dgkb	0.700934	2.15188			Rin3	0.618667	6.15497
	Lypd6	0.692233	1.35792			Hecw2	0.612247	2.89023
	Tmc7	0.68506	1.43841			Enpp6	0.6116	1.53473
	Itpka	0.682928	2.0973			Spata24	0.608473	1.70507
	Greb1	0.670763	1.37677			Rasd2	0.606967	1.73296
	Sult1a1	0.668907	2.42183			Mfsd13a	0.60254	3.62846
	Syde2	0.66887	4.71679			Adamts7	0.598369	1.68875
	Agtr1a	0.659253	3.70743			Plb1	0.593895	1.74292
	Hhipl1	0.658325	3.29518			A630089N07Rik	0.593002	1.72288
	Xlr	0.652261	1.8434			Dll4	0.590564	2.65249
	Ccdc136	0.647957	1.37603			1700037C18Rik	0.589883	2.35108
	Pdgfra	0.643429	4.87785			Nkd2	0.581787	2.84098
	Errfi1	0.642953	1.82685			Plscr2	0.580185	2.13863
	Trpm6	0.640398	2.06443			Efna1	0.580111	2.36432
	Bmper	0.622612	2.2413			Hhipl1	0.565276	1.93434
	Cd163	0.621138	1.47996			Fkbp1b	0.562089	1.42609
	Kcnn2	0.620363	1.70184			Ch25h	0.559614	1.30489
	Hif3a	0.618785	2.17267			Depp1	0.558847	2.66729
	Gm19345	0.613932	1.31383			Sema7a	0.556509	3.67213
	Dzank1	0.613842	1.88494			Ccn2	0.545467	1.68074
	P4ha3	0.611586	1.60187			Gp1bb	0.543369	1.35427
	Gm3739	0.609863	1.35014			Tmem132c	0.540509	3.49711
	Fkbp5	0.604245	2.32507			Chia1	0.533087	1.82398
	Neto2	0.604197	2.92893			Chaf1b	0.533043	2.2823
	Tmem45a	0.599436	1.40163			Eln	0.532114	3.5399
	Hlf	0.590253	1.70152			Gdf10	0.531783	2.30224
	Cep112it	0.589519	1.31107			Kcnk13	0.531171	1.30125
	Fsd1l	0.585676	1.49273			Plxna2	0.528821	3.75235
	Arhgef26	0.579875	2.56618			Lamc2	0.526467	2.30205
	Ston1	0.578907	3.94769			Cx3cl1	0.522742	2.16572
	Upp2	0.574961	1.49126			Pknox2	0.521864	2.54631
	Loxl4	0.572625	1.34142			Bcl2l1	0.516849	2.68163
	Adam28	0.569683	1.86086			Astn2	0.516805	3.74321
	Frem2	0.563668	2.37643			Lrfn3	0.510483	2.18764
	Smtnl2	0.563609	2.27444			Ism1	0.509595	1.4477
	Wipf3	0.562938	2.25564			Lilra5	0.508669	1.33921
	Gdpd1	0.556059	3.40687			A4galt	0.50576	3.79747
	Proca1	0.555002	1.42995			Adra1d	0.500344	2.00393
	Hr	0.554065	2.0692			Pls1	0.498806	1.82371
	Slc13a3	0.552785	1.72771			Stc1	0.497203	1.96618
	Pcsk5	0.551131	3.37716			Bex3	0.495841	2.49955
	Zfp660	0.546869	1.43911			Gpr182	0.49569	3.09646
	Ramp3	0.537139	1.52573			Fjx1	0.487413	1.44821
	Adamts15	0.532484	2.29979			Egr2	0.487159	1.40689
	Zc2hc1c	0.529303	1.98201			Stc2	0.480242	2.12764
	Mpp3	0.524181	1.40741			Art4	0.479831	1.6719
	Ppp1r3c	0.519817	1.42438			Sytl3	0.476305	1.47416
	Pgm5	0.517278	1.56282			Tmem116	0.473794	1.48073
	Shroom2	0.514203	2.20751			Wipf3	0.473461	1.74808
	Jcad	0.511807	3.90443			Pmp22	0.471786	2.77638
	Map3k6	0.508502	1.35332			Serpina3n	0.471542	1.43097
	Mras	0.507544	5.00561			Cd200	0.467737	5.2711
	Ldhd	0.502949	1.46805			Knstrn	0.46707	1.30943
	Pparg	0.502564	2.17146			Ifitm10	0.465159	2.96558
	Palld	0.501099	4.85056			Klhdc8a	0.464863	1.40555
	Grem1	0.49941	1.44675			Rab20	0.464315	1.80665
	Fam171b	0.497867	1.92343			Cdc20	0.463045	1.30151
	Pdgfd	0.49584	2.29478			Slc39a4	0.460567	1.91726
	Hecw2	0.495096	2.34832			Smpd5	0.458778	1.31521
	Eva1a	0.490558	1.37425			Sema3e	0.457405	1.54494
	Ttll7	0.490542	2.10667			Col4a5	0.45718	1.35597
	Klhdc8a	0.489358	1.90867			Nthl1	0.455545	1.88879
	P4ha2	0.487883	3.29567			Tead2	0.451286	1.40262
	Mertk	0.475326	3.58401			Tfec	0.448435	2.03765
	Boc	0.468459	2.40066			Med18	0.444256	2.06672
	Prkd1	0.467946	2.3368			Zfp54	0.443505	1.46396
	Ppp1r9a	0.4673	3.36224			Pmvk	0.443436	4.0006
	Eva1c	0.465309	1.502			Tef	0.442114	2.79727
	Slc45a3	0.462724	3.32128			Slc45a4	0.441993	4.96391
	Kcnq4	0.462401	1.57787			Foxo3	0.439236	2.59715
	Igkv2-112	0.460991	1.55129			Sh3d21	0.43697	1.49414
	Tfec	0.457613	3.0151			Alpl	0.435182	1.56402
	Nuak1	0.45599	3.7609			Castor1	0.43231	2.17558
	Ccn2	0.453838	1.83753			Itga3	0.431784	2.62336
	Adamtsl2	0.453559	2.36393			Adamtsl2	0.431028	1.61753
	Ccr3	0.452286	1.65347			Abca5	0.425793	2.38219
	Popdc3	0.450999	2.25358			Klhl3	0.425507	1.63023
	Sv2b	0.448779	1.47763			Lamb3	0.423537	2.18866
	Rnd2	0.447054	2.26919			Nuak1	0.422607	2.60175
	Dbp	0.444151	1.31924			Tinagl1	0.421974	2.96565
	Zfp697	0.443761	2.34201			Prr18	0.419482	1.45688
	Klf15	0.443399	1.65656			Mfap4	0.419077	2.69009
	Vcam1	0.443055	3.98929			Per2	0.419075	1.68405
	Tlr5	0.443019	1.99179			Fam117b	0.418156	5.37285
	Tns1	0.440546	4.96129			Efemp2	0.417401	2.56283
	R74862	0.438756	1.81228			Ager	0.41711	1.73098
	Mapt	0.437829	1.97549			Boc	0.413456	1.62109
	Ctdspl	0.437366	3.99187			Ehd3	0.411995	2.9899
	Ror2	0.431555	1.33596			Arhgef26	0.411881	2.26527
	Ldb2	0.429386	2.39662			Vasn	0.411032	3.45488
	Prkg1	0.428321	1.82451			Zfp688	0.409866	1.88141
	B3galnt1	0.423521	1.8427			Pald1	0.409106	4.05975
	Klhl29	0.423422	1.9283			Lyz1	0.407895	2.40246
	Mrc1	0.421991	2.63582			Rapgef3	0.406669	2.49692
	Col8a1	0.421689	1.97888			Ppp1r14a	0.406266	2.20908
	Kank3	0.420313	4.14538			C1qtnf5	0.405966	1.78836
	Plcb1	0.419999	1.37668			Col6a1	0.405678	1.45818
	Cdk18	0.419424	1.55624			Amph	0.403327	1.37462
	Tppp	0.418014	1.3682			Col4a2	0.403326	2.51992
	Rgma	0.416448	2.17444			Mertk	0.402644	2.13672
	Slc7a2	0.416432	2.86022			Hey1	0.401978	1.39198
	Ttc12	0.416092	2.52393			Col6a2	0.400766	1.38785
	Acvr2b	0.412766	1.38303			Hpcal1	0.399702	3.61161
	Stox1	0.409819	1.3232			Ier2	0.397017	1.91569
	Adra1d	0.40872	2.2344			S100a6	0.393802	2.41866
	Cyp7b1	0.40172	1.42255			Jun	0.392483	1.72176
	Pla2r1	0.40147	2.89567			Baiap3	0.392357	2.77003
	Pde8b	0.397493	1.92748			Tmem204	0.392097	2.92218
	Atoh8	0.395262	1.58708			Coro2a	0.390369	2.5735
	Lpin3	0.39494	2.3428			Napsa	0.389434	2.65145
	Hdhd3	0.394272	1.31109			Sema3a	0.387898	1.9865
	Adap2	0.393331	2.59228			Tmem163	0.387456	2.13569
	Jag1	0.390651	4.41663			Ccdc85a	0.386569	1.59875
	Klf9	0.390195	2.04075			Slfn9	0.385973	1.35345
	F2r	0.388623	3.63844			Slc25a29	0.38387	1.65052
	Ccdc148	0.385885	1.48409			Olfml3	0.383503	2.09974
	Npy1r	0.383956	2.22817			9930012K11Rik	0.382711	2.08149
	Ndnf	0.383358	3.20901			Cdh13	0.382698	2.12543
	Ednra	0.383333	2.37863			Slco2a1	0.380518	2.55622
	Bmp3	0.379416	1.79156			Qsox1	0.379483	4.08692
	Syt7	0.37903	1.5016			Lrch4	0.379218	2.93044
	Slc2a10	0.378182	1.63709			Dapk2	0.377844	1.52297
	Trpv4	0.375949	1.50067			Scd2	0.375976	1.41434
	Stc1	0.374312	1.61521			Frmd4a	0.375892	2.65039
	Adcy1	0.373889	1.45849			Dlg4	0.373774	3.75049
	Pigz	0.372651	1.63825			Fdx1	0.373254	2.71143
	Sema6c	0.372455	1.32285			Mxd4	0.372577	4.06991
	Nos1ap	0.37229	1.44084			Dtna	0.372362	1.56642
	Evc2	0.367146	3.23707			Sparcl1	0.371606	1.92681
	Adgrl3	0.364815	2.06835			Sox18	0.369969	1.5319
	Erbb2	0.364562	4.48544			Cdc42ep4	0.36994	2.81044
	Abat	0.363137	2.52689			Pde9a	0.369421	1.30934
	Hs3st3a1	0.362259	3.28162			Plod2	0.369049	1.98434
	Amotl2	0.362121	2.86252			Cystm1	0.36858	2.36418
	Hmox1	0.360438	2.98776			Scnn1g	0.368528	1.95335
	Snta1	0.35962	3.03575			Map10	0.368471	1.70073
	Amt	0.359554	1.70441			Slc27a3	0.3677	2.43883
	Zfp462	0.359275	3.77066			Cntfr	0.367644	1.32953
	Gpihbp1	0.358225	2.61592			Slc35g1	0.36628	1.33514
	Dzip1l	0.358203	2.56642			Sox13	0.366032	2.88921
	Dnm1	0.354095	2.65549			Fam174b	0.366029	1.98898
	Gabrq	0.353345	1.50217			Cdkn1a	0.364648	1.98194
	Pi15	0.353239	1.32297			Ace	0.364231	2.12333
	Hhat	0.352563	1.497			Gm4956	0.361581	2.08682
	Mmp28	0.351934	2.23733			Nedd4l	0.361235	3.80453
	Abca8b	0.350336	1.4401			Robo2	0.361073	1.36028
	Gas6	0.348132	3.39847			Junb	0.360684	2.08107
	Dpt	0.345238	1.61916			Hck	0.360347	2.91195
	Tgfbr3	0.344926	3.9604			Peli2	0.359524	1.68972
	Dock5	0.344815	3.89395			Ackr2	0.358771	2.69359
	Pter	0.343834	1.34711			Plvap	0.358083	2.28259
	Prox1	0.342143	1.86355			Ston1	0.357142	1.67478
	Zhx3	0.340328	3.77856			Mcm2	0.356753	1.66446
	Sorl1	0.338869	3.00966			Cldn18	0.356315	1.46167
	Hpgd	0.338772	2.58371			Paqr7	0.356018	2.04244
	Gpr182	0.336549	2.61313			Hdac11	0.354889	2.61622
	Dlg5	0.333783	2.55454			Chst15	0.354083	3.1552
	Sema6a	0.333693	2.44791			Dchs1	0.35402	3.56267
	Nr1d2	0.333003	2.62699			Ppic	0.352996	2.66354
	Draxin	0.330804	1.65973			Col6a3	0.352963	1.71292
	Gulp1	0.330669	2.00335			Rusc2	0.349036	3.39905
	Pex11g	0.330668	1.4129			Nt5dc2	0.34882	2.30193
	Vasn	0.330049	3.53939			Col1a1	0.348551	1.89916
	2900052N01Rik	0.329926	1.5476			Ctsh	0.34734	5.4146
	Npl	0.329268	1.37437			Adamts2	0.346834	1.41183
	Ppp1r14a	0.329157	2.14841			Slc16a9	0.346699	2.36705
	Slc40a1	0.328255	2.05355			Ube2e2	0.346251	1.82888
	Tcf7l2	0.327663	3.11756			Galns	0.344845	2.99079
	Mill2	0.327503	1.60228			Rbm3	0.344329	1.85569
	Itgad	0.327448	1.76374			Runx2	0.344175	1.98496
	Map4k3	0.326209	5.0106			Rab3a	0.344061	1.80911
	Slc22a17	0.325231	2.06817			Col12a1	0.342428	2.03018
	Slc26a6	0.325026	2.55067			Ltbp2	0.341932	1.58671
	Pkp4	0.323066	3.64079			Haghl	0.341567	1.68902
	Ccdc9b	0.322272	2.75111			Map6	0.34009	1.57753
	Asic1	0.319343	1.5887			Gdpd1	0.339872	1.45297
	Plpp3	0.318094	3.30946			Col4a1	0.338335	2.12752
	Sash1	0.317626	2.41002			Fkbp10	0.336899	1.76686
	Stc2	0.317155	1.90613			Lage3	0.335918	2.1945
	Kctd21	0.31676	1.88865			Banp	0.335566	1.451
	Tnfsf13	0.31652	2.13212			Hes6	0.335106	4.06393
	Fam171a1	0.316115	2.12664			Zdhhc14	0.33355	1.78762
	Tns2	0.315538	3.3731			Rab27a	0.331994	2.3225
	Spats2l	0.315306	2.73215			Zfp97	0.331448	1.38145
	Angpt1	0.315069	1.87749			Smco4	0.331167	1.3343
	Rgl3	0.314803	2.33111			Fbln5	0.33081	2.33515
	Rapgef5	0.314208	2.02745			Mad2l2	0.330231	2.42763
	Paox	0.312959	1.30909			Btg2	0.330163	1.72092
	Hs6st2	0.311743	2.51205			Jmjd7	0.328254	1.43981
	Gpc4	0.311588	1.66838			Peak1	0.326613	3.48029
	Ppp2r3a	0.311443	1.40488			Taf5	0.326088	1.86323
	COX2	0.310968	1.33022			Aaas	0.325596	2.94436
	Sgce	0.309698	2.81634			Eva1b	0.324686	2.38001
	Map1b	0.308197	1.44888			Alg8	0.324387	1.37212
	Igfbp3	0.308133	2.46994			Gipc3	0.322933	1.48918
	Scamp5	0.308023	1.96458			Sema4f	0.321511	1.366
	Syt15	0.306933	1.54076			Tmem243	0.320955	3.03141
	Adamtsl4	0.306448	2.55632			Mmp2	0.320495	1.54775
	Rnf150	0.305606	3.3843			Myzap	0.319792	3.81289
	Rab3il1	0.305101	1.8828			Jade2	0.318667	3.10411
	Zfp57	0.303446	1.42704			Cyria	0.318075	4.58168
	Angpt2	0.303145	1.93249			Tspan4	0.317177	1.54191
	Irs1	0.303143	1.42706			Clec9a	0.316816	1.31957
	Clec4a2	0.301919	1.92046			P2ry14	0.316592	1.64784
	Frmd4b	0.301566	3.07632			Gria3	0.316107	1.64071
	Pid1	0.29887	1.45769			Npnt	0.315922	1.35379
	Ehbp1	0.298814	1.3704			Kazn	0.315345	1.57505
	Cntfr	0.298008	1.43064			Hspa12b	0.314758	1.82216
	Ptprm	0.297408	1.62677			H2aj	0.31401	2.78348
	Wdfy3	0.297353	1.78979			Tamalin	0.31372	1.40193
	Epha2	0.297025	1.74708			Actn1	0.313211	3.32011
	Arhgap39	0.294582	2.36448			Pard6b	0.312459	2.1765
	Dmd	0.294515	2.22002			Tbx2	0.312278	1.35765
	Rasl11b	0.29441	1.67385			Gm13889	0.312216	1.59621
	Hip1	0.294157	3.22492			Efnb1	0.311945	1.88313
	Mapre3	0.29407	3.16601			Pdlim2	0.310497	3.21414
	Pde3a	0.29397	1.82616			Chst12	0.310275	3.23727
	Plekhh2	0.293699	2.26998			Bcam	0.309862	1.46265
	Cachd1	0.293545	1.40891			Epop	0.309721	1.30905
	Ror1	0.292846	2.14401			Slc45a3	0.308978	1.32223
	Tmtc1	0.292764	3.55859			Scarf2	0.30838	1.94453
	Apba1	0.292747	1.83478			Agpat4	0.308251	1.80541
	Adgrg5	0.292123	3.41249			Stard8	0.308147	2.3311
	Sema6d	0.291975	2.8979			Tle1	0.307562	2.67678
	Fbln5	0.291856	2.73523			Trp53bp2	0.307013	3.18519
	Gas8	0.291753	1.78968			Otulinl	0.305926	1.69712
	Sfrp1	0.291267	1.82713			Pgap2	0.304652	3.8284
	Tmem35a	0.289631	1.4195			Casz1	0.304149	1.96454
	P2ry13	0.28947	1.71424			Colec12	0.303372	2.9145
	Slc1a3	0.289193	1.41234			Hmgn2	0.303041	2.69733
	Zfat	0.289168	1.47167			S1pr3	0.303027	2.22089
	Calcrl	0.289138	2.09534			Tsc22d3	0.303007	1.69165
	Notch3	0.288516	2.18953			Pdgfa	0.302987	1.88733
	Gria3	0.28757	1.91893			Sgsm3	0.302267	2.28678
	Zfp532	0.287558	2.49387			Arrdc2	0.302262	1.86598
	Tmem200b	0.287295	1.58339			Ephb3	0.30222	1.41401
	Tgfb2	0.287116	1.68906			Zhx3	0.301343	2.51226
	Synm	0.286598	1.36431			Adrb2	0.300824	3.2294
	Pkia	0.286316	1.53403			Anxa3	0.300558	1.9291
	Tshz3	0.285759	1.42271			Prkch	0.299769	2.22747
	Mgat3	0.285659	2.96006			Dcbld1	0.298817	1.74705
	Angptl2	0.285353	2.46773			Col1a2	0.298109	2.62944
	Per3	0.284977	1.36755			Cblb	0.298044	3.01523
	Fgfr1	0.283558	1.43652			Zbtb8a	0.297895	1.4778
	Fgd5	0.282411	2.43052			Zfyve21	0.297101	1.81654
	Bicc1	0.281969	3.92645			Atp1b1	0.296382	2.02918
	Rpl39	0.281376	2.46872			Dxo	0.295956	2.18199
	Gata6	0.28017	1.53104			Pcolce	0.295332	2.75298
	Timp3	0.27973	2.69678			Agrn	0.294744	1.94067
	Rasl11a	0.278913	1.39534			Notch4	0.293928	1.94229
	Mid2	0.27854	1.70371			Pop7	0.293883	1.41996
	Zfp14	0.278417	1.59728			Jcad	0.292456	1.43412
	Mdk	0.278057	1.31721			Shank3	0.292122	1.44892
	Tspan9	0.276857	2.04994			Prdx6	0.292092	2.51581
	Adgre4	0.275478	1.63785			Gsap	0.291718	2.74242
	Plxna2	0.275392	2.03209			Cyb561	0.291047	2.16326
	Cmklr1	0.275253	2.33515			Mis18a	0.290822	2.73482
	Dlg3	0.27514	2.85598			Ehd4	0.290703	1.50538
	Cdcp1	0.273819	1.68336			Fuca2	0.290285	3.13057
	Col8a2	0.273003	1.40562			Sparc	0.290267	1.57471
	Ackr3	0.272915	1.6554			Col5a1	0.289482	1.45461
	Rusc2	0.271839	3.28414			Trp53i13	0.289402	2.0306
	Csgalnact1	0.2716	1.62049			Marcks	0.288669	3.21363
	Met	0.270773	1.38674			Ptgs1	0.288613	2.32263
	Nectin3	0.270643	1.91584			Pik3ip1	0.288376	2.03137
	Kitl	0.27031	2.52926			Slc9a3r2	0.288084	2.11841
	Dnal1	0.270214	1.48688			Myof	0.287953	2.13491
	Siglece	0.270136	1.49306			Npc2	0.287292	2.03079
	Ankrd13b	0.269264	1.81607			Aldh3b1	0.287113	2.70428
	Exoc3l	0.267349	1.94776			Ccdc8	0.286454	1.48628
	Maf	0.266726	2.37208			Xdh	0.285935	1.60889
	Rab6b	0.266654	3.12496			Epb41l3	0.285812	1.66902
	C6	0.2658	1.44443			Stt3b	0.285785	3.81642
	Nebl	0.265499	2.77972			Magi1	0.285585	1.5665
	Stard9	0.264588	2.16106			Slc37a1	0.285568	2.72703
	Clec4a1	0.264433	1.54075			Col16a1	0.285385	3.0118
	Serpine2	0.264188	1.37589			Ctdspl	0.285024	1.81494
	Rasal2	0.263591	2.10999			P2ry6	0.284225	1.41539
	Etv1	0.263579	1.34974			Tarbp1	0.283986	1.93778
	Glul	0.263143	1.64812			Sema6b	0.28377	1.77956
	Dlg4	0.261648	3.29484			Ehd2	0.283462	1.88439
	Ccm2l	0.261647	1.45464			Dag1	0.283258	2.1688
	Tef	0.261262	1.95333			Stx3	0.282449	1.9156
	Fam124a	0.261127	1.40284			Dennd3	0.28175	1.61459
	Shank3	0.260743	1.73585			Rnaseh2b	0.281388	1.32504
	Afap1l1	0.260266	1.56498			Ptk7	0.28117	1.9951
	Apbb2	0.260178	1.59551			Pim3	0.279109	2.55136
	Arhgef15	0.259565	2.42149			Lxn	0.278289	1.59075
	Gpx7	0.258581	1.37836			Mrc2	0.278116	1.87424
	Osbpl1a	0.258393	1.32702			Paqr4	0.278049	1.56651
	Emp1	0.257849	2.1153			Ptprk	0.277776	1.74804
	Fmnl2	0.257792	1.96882			Cdipt	0.276959	3.3283
	Rnd3	0.257464	2.94082			Hpgd	0.2765	1.42244
	Pcgf2	0.257451	1.48673			Lrp4	0.276082	1.65338
	Snx24	0.25716	1.53716			Tns1	0.275951	2.11234
	Ptpn14	0.256207	2.83024			Abca3	0.275707	1.46975
	Myo10	0.255364	1.85889			F2r	0.275675	1.72153
	Spic	0.255124	2.13881			Gask1b	0.275426	1.52049
	Egflam	0.254917	1.40747			Dis3l2	0.275241	1.67615
	Clic5	0.254788	1.61935			Csgalnact1	0.274236	1.37299
	Prrg3	0.254689	2.12662			Cyb5r3	0.272303	2.77208
	Lrp4	0.254652	1.80894			Med30	0.272045	1.85623
	Lrp1	0.254492	2.44442			Arl15	0.271849	1.46749
	Cyp2d22	0.254421	1.83172			Cipc	0.271682	2.38026
	Nr1h3	0.254242	2.53203			Baiap2	0.271329	3.53919
	Lmbrd2	0.253818	3.33278			Zbed3	0.270673	1.88994
	Rxra	0.253814	3.46037			Agfg2	0.268842	2.02568
	Ptgis	0.253677	2.00417			Fancc	0.268453	1.97747
	Sit1	0.253357	1.35087			Lrrfip2	0.267764	3.74258
	Rragd	0.252716	1.64048			Adgrg6	0.267238	1.58792
	Il7r	0.25269	2.11805			Pigb	0.266578	1.61276
	Sox13	0.252342	2.28777			Hps6	0.26639	2.58095
	Rora	0.252292	1.99579			Prkra	0.266177	1.34897
	Exoc3l2	0.25218	2.22308			Tmem38b	0.266067	1.67349
	Tcim	0.252171	1.37146			Tuba1c	0.266055	1.82716
	Cables1	0.25177	1.62391			Caskin2	0.265995	1.96437
	Pald1	0.251725	2.97392			Pld3	0.265425	2.29749
	Tcf7l1	0.251611	2.22699			Nsdhl	0.265217	1.69393
	Lpin1	0.251589	1.67871			Icam1	0.265182	1.58095
	C77080	0.251462	2.31106			St14	0.264251	1.90618
	Cd226	0.251253	1.39475			Col18a1	0.264087	1.78287
	Stab2	0.249178	2.27332			Pop5	0.26403	2.39315
	Map10	0.248602	1.38495			Cdkn2aipnl	0.263702	3.24702
	Myof	0.248599	2.42708			Aplf	0.262962	1.33977
	Raph1	0.248297	2.62356			Spats2l	0.262804	1.71537
	Plxnb1	0.248283	3.22641			Nt5m	0.262539	1.37404
	Mxra7	0.247388	2.03822			Pdk3	0.262362	2.24782
	Creb3l1	0.246608	2.19402			Renbp	0.262232	1.87338
	Als2cl	0.245546	5.70173			Ptgis	0.261922	1.61473
	Rapgef3	0.245444	1.7227			Mfge8	0.261794	1.79405
	Pik3ip1	0.245388	2.40101			Rassf7	0.258441	1.35492
	Ramp1	0.244139	2.79928			Gmppb	0.258108	2.1119
	Cavin2	0.243073	1.5075			Aprt	0.257004	2.06515
	Myo1b	0.243037	2.39708			Hint2	0.256444	1.50193
	Adam22	0.241773	1.93661			Zfp787	0.256029	2.34476
	Epn2	0.241174	2.47967			6430548M08Rik	0.25562	2.20296
	Deptor	0.240541	1.67602			Adarb1	0.255285	1.36729
	Rtn4rl1	0.240083	2.36993			Scand1	0.254843	2.06604
	Samd4	0.239328	2.39307			Rasip1	0.254396	2.04005
	Zfp677	0.239318	1.3123			Galk1	0.254266	1.71418
	Gnao1	0.23923	1.53848			Zbtb46	0.25421	1.72819
	Tspan4	0.238819	1.49758			Commd9	0.253874	1.83619
	Ust	0.23842	1.63857			Tmsb4x	0.253792	2.21749
	Tmem38b	0.237927	1.93613			Rnf8	0.252975	1.65763
	Sall2	0.237726	2.21751			Exosc9	0.252222	1.82116
	Galnt18	0.237287	1.38685			Tubg1	0.251922	1.71947
	Axl	0.23627	2.25992			Zfp444	0.25173	1.54026
	Adgrl4	0.234876	1.38785			Pear1	0.251581	3.76876
	Pkd2	0.234451	2.44134			Zc3h3	0.251454	1.88696
	Cped1	0.234402	1.31295			Klf13	0.251397	2.55562
	Aatk	0.232358	1.70715			2610028H24Rik	0.250823	1.52487
	Il13ra1	0.230781	2.39071			Tceal9	0.250414	1.78932
	Ctla2a	0.230179	1.77412			Cyth3	0.249849	1.5772
	Tmem204	0.230129	1.99471			Bgn	0.249831	1.92659
	Dlc1	0.229621	1.67988			Abhd17c	0.249805	2.47348
	Gab2	0.229522	2.70738			Acvr2a	0.249703	1.63422
	Tcaim	0.228834	1.43783			Prkar1b	0.249653	1.50189
	Ptprb	0.228478	1.69545			Tlr2	0.248454	1.67876
	Arhgap5	0.228241	2.11107			Spint2	0.247582	1.45314
	Nol4l	0.227774	1.3884			Acap3	0.247206	1.50269
	Rgl1	0.227457	1.82913			Mark4	0.246982	3.05039
	Nos3	0.226507	1.30371			Inpp5d	0.246743	2.47469
	Map3k12	0.22589	2.15445			Gas6	0.24654	1.57915
	Atg14	0.224761	2.51713			Farp1	0.246373	1.40955
	Gorab	0.223916	1.34124			2310022B05Rik	0.245894	1.93836
	Cgnl1	0.221847	2.3479			Grap	0.24527	2.20104
	1700025G04Rik	0.221706	2.8267			Prkcsh	0.245033	2.02329
	Bbc3	0.221248	1.59434			Tmtc3	0.244468	1.82711
	Robo1	0.221143	1.49627			Orai1	0.244422	2.42587
	Cadm1	0.220773	1.43202			Tsc22d1	0.244251	2.01
	Afdn	0.220397	2.22529			Tmem176a	0.24418	2.21025
	Gm4956	0.220237	1.43672			Pitpnc1	0.243587	1.91505
	Zfp704	0.220043	1.89507			Anapc16	0.243223	2.02444
	Chn2	0.21966	1.97994			Ramp1	0.242493	2.02467
	Lrp12	0.21965	1.40501			Fam53b	0.242148	3.29134
	Mpdz	0.219302	1.40421			Cnn2	0.241755	1.95229
	Zmiz1	0.217292	2.16693			Naglu	0.240804	2.5853
	Adgrg6	0.217173	1.56554			Srsf9	0.240197	2.25284
	Pilrb2	0.21665	1.57935			Arfip1	0.239388	3.01002
	Dock6	0.216499	2.52535			Atp1a1	0.239342	2.35967
	Slc27a3	0.215758	1.65215			Wtip	0.239131	1.54712
	Rpl15-ps3	0.215704	1.73568			Arfgap3	0.2385	1.48531
	Dysf	0.215414	1.92094			Capn2	0.238476	3.06586
	Dcbld1	0.214972	1.48378			Nr2f2	0.238372	2.04049
	Itga1	0.214415	1.50684			Nprl2	0.238339	1.56517
	Eps8	0.213459	1.96925			Lgals3	0.23804	1.78238
	Ppp1r21	0.213174	2.21278			Rai14	0.237636	2.84359
	Bmpr2	0.213074	1.6729			P3h2	0.237612	1.45343
	Snx21	0.213003	1.85389			Cby1	0.237586	1.31145
	Srpx	0.21287	2.14196			Wdr6	0.237447	3.15265
	Rhobtb1	0.212703	1.36351			Creb3	0.237392	1.75891
	Rbms3	0.211305	2.58565			Rab2b	0.237282	1.47166
	Adgrf5	0.210873	1.44934			Rtkn2	0.237195	1.71819
	Grk3	0.210859	3.79921			Mpv17l2	0.236631	1.70483
	Lix1l	0.210518	2.82142			Rcor3	0.236328	2.03266
	Cnrip1	0.21015	1.45761			Gatad2a	0.234878	2.93473
	Pla2g15	0.210075	2.32095			Niban1	0.234871	1.80966
	Sdc2	0.209691	1.86055			Limk1	0.234281	1.91877
	Wfs1	0.209537	1.86468			Adam9	0.234021	2.48983
	Vangl1	0.209127	1.33095			Susd6	0.233635	2.01679
	Itgb5	0.20893	1.69137			Vapa	0.233369	3.24573
	Slc16a9	0.208693	1.61106			Lamc1	0.232109	2.18478
	Atn1	0.208177	4.35643			Gipc1	0.232072	2.12093
	Tcaf1	0.20788	1.56676			Hs2st1	0.231643	1.54835
	Tmem65	0.207652	2.62271			Aff1	0.230769	1.71778
	Ctnnd1	0.207627	2.0913			Scarb1	0.230768	1.95447
	Nr2f2	0.207616	2.36369			Tmem268	0.230713	1.87346
	Hspa12a	0.207388	1.37295			Pak4	0.230646	1.93444
	Kif13a	0.207359	2.34031			Dgkh	0.230531	1.61229
	Kifap3	0.20689	1.89952			Myo1c	0.230495	1.70969
	Gm16973	0.205757	1.56296			Drap1	0.230311	1.8534
	Abcg3	0.205703	2.09736			1810037I17Rik	0.230272	1.3016
	Etfrf1	0.205612	1.51647			Sf3b5	0.229809	2.10449
	Zfp366	0.205155	1.92362			Tmem176b	0.229523	2.02146
	Epb41l1	0.204872	1.89822			Cers4	0.229517	2.44052
	Tle2	0.204621	1.56538			Myl12a	0.229225	2.0199
	Rbfox2	0.204095	1.38196			Nckipsd	0.229171	1.8332
	Sema6b	0.204075	1.61363			Tmem9	0.228879	1.77661
	Plxna1	0.203789	1.83079			Atp13a3	0.228625	1.70919
	Adgra3	0.203714	1.48185			Kank2	0.228536	2.83158
	Arhgap10	0.202196	1.35796			Msn	0.228078	1.96383
	Dcxr	0.202	1.58819			Naga	0.228075	2.09094
	Dapk1	0.201464	1.48404			Jag1	0.22741	1.68258
	Slco2b1	0.201043	1.37928			Tns2	0.227352	1.60657
	Mylk	0.200101	2.50808			Men1	0.227338	3.11991
	Selenop	0.199802	1.61883			Emp2	0.22701	1.38599
	Klhl7	0.199668	2.01064			Timp3	0.226682	1.46556
	Rassf8	0.199474	2.11458			Col23a1	0.226632	1.42893
	Dock1	0.199383	3.22363			Serpinb6b	0.22579	1.3421
	Chst15	0.199224	2.13588			Mthfd1	0.225786	1.44119
	Caskin2	0.198241	1.81291			Rras	0.225674	1.5406
	Pex10	0.197927	1.7794			Ccny	0.225651	3.43059
	Anapc16	0.197817	2.19589			C77080	0.225363	1.59368
	Rcor3	0.197689	2.20635			Alcam	0.224823	1.38387
	Sulf2	0.196668	1.3149			Fam167a	0.224819	1.47571
	Epb41l3	0.195336	1.47538			Rbpms	0.224486	2.36599
	P4ha1	0.195221	1.44507			Gorasp1	0.22425	2.03586
	Ccdc88a	0.194802	1.56263			S100a11	0.22359	2.65531
	Prelp	0.194633	1.54908			Kitl	0.223117	1.42364
	Rab11fip3	0.194283	2.38432			Hs1bp3	0.223024	1.59308
	Ric8b	0.193313	2.06399			Arhgap1	0.222656	2.85639
	Pex3	0.192337	1.47199			Tns3	0.222338	1.73761
	Acvr2a	0.192269	1.50846			Zfp267	0.221707	1.55205
	Limch1	0.191646	2.4925			Srpx	0.221616	1.63059
	Alg9	0.191225	1.55817			Siva1	0.221564	1.37006
	Sipa1l3	0.191018	1.84267			Nup93	0.2214	2.24586
	Ccdc167	0.190249	1.4863			Cuta	0.221389	2.1702
	Cdh11	0.19022	1.94581			Ehd1	0.221377	2.88063
	Pdcd4	0.18989	1.58029			Vcl	0.220698	1.58485
	Plcb4	0.188616	1.52282			Elovl5	0.220003	1.85253
	Frmd4a	0.188394	1.43913			Spg20	0.219906	2.27731
	Rnf144b	0.187435	1.53152			Gdpd5	0.219895	1.55661
	Zfp511	0.187204	1.62359			Myo1b	0.21973	1.62023
	Spg20	0.186457	2.49771			Rcsd1	0.219571	2.2768
	Zfp715	0.186149	1.99723			Rgs3	0.219515	2.1982
	Dab2ip	0.185661	3.54155			Igfbp7	0.219363	1.70982
	Sgsm3	0.185523	1.60114			Tbxa2r	0.21932	1.39267
	Lipo3	0.185232	1.48084			Ccdc85b	0.219128	1.43311
	Esam	0.184047	1.57926			Lrch1	0.218948	1.88006
	Mospd1	0.182682	1.31311			Cry2	0.218925	1.7442
	Tbc1d8b	0.182498	1.33317			Rpl5	0.218907	1.56528
	Arhgap6	0.182351	1.46227			Vars2	0.218489	2.00981
	Traf3ip1	0.182334	1.56308			E130308A19Rik	0.218469	1.40632
	Tango6	0.182116	1.30221			Anxa4	0.218457	1.67611
	Csf1r	0.182093	1.39005			Prmt2	0.218199	1.85091
	Dse	0.182029	1.58366			Dcps	0.217557	1.43595
	Pkd1	0.181794	2.66584			Loxl1	0.216974	1.50245
	Cd36	0.181743	1.68777			Ppp1r13b	0.216876	1.98586
	Tbc1d2b	0.181159	2.45359			Prpf38a	0.216322	1.62763
	Tmem150a	0.180527	1.48766			Pals1	0.21632	1.5471
	AU021092	0.180465	1.40512			Flot2	0.216078	2.83708
	Plcg1	0.180256	2.81141			Pspc1	0.21604	1.99391
	Csf1	0.179981	2.59082			Trir	0.216011	2.3908
	Mib2	0.17995	2.50632			Cdyl	0.215339	1.65649
	Ndufb4	0.179281	1.38879			Chka	0.215028	2.47849
	Dop1a	0.178536	3.31346			Tmem150a	0.214939	1.35959
	Bcl2	0.178	1.56288			Vamp8	0.214053	1.39281
	Lrrc75a	0.177806	1.39635			Tmco6	0.213948	1.87539
	Por	0.177647	1.78093			Cd63	0.212812	1.97572
	Klhl26	0.177632	1.82949			Lrrk1	0.212612	2.09237
	Cnksr3	0.17749	1.53379			Klhl25	0.212443	1.40845
	Slc9a3r2	0.177475	1.55191			Emilin1	0.212334	1.79974
	Tmbim1	0.176953	2.44706			Anapc13	0.212021	1.68138
	Fzd8	0.174889	1.47918			Prrg3	0.21162	1.45045
	Tmem98	0.174814	1.54224			Slc31a1	0.211522	1.31133
	P3h2	0.174506	1.40331			Rab12	0.211238	2.12134
	Cdc42ep1	0.17412	1.37974			Rsu1	0.210798	2.3495
	Ncor2	0.17402	1.95642			Vegfa	0.210647	1.50516
	Acer3	0.173821	1.90071			Arf5	0.210442	1.93619
	Tsc22d1	0.173755	1.79256			Pakap	0.210416	1.4664
	Lgalsl	0.173418	1.53476			Fgfr3	0.210399	1.94472
	Ttc28	0.17314	1.86507			Washc1	0.210335	1.62591
	Rapgef2	0.173063	1.41455			Arhgap31	0.209777	1.48394
	Schip1	0.172402	1.31058			Slc44a2	0.209567	1.63227
	Pld2	0.17198	1.41491			Fry	0.209128	1.36757
	Dcun1d3	0.171845	1.39259			Frmd6	0.209043	2.2749
	Ppp1r12b	0.171466	1.91719			Qki	0.208808	2.16841
	Arhgef17	0.171325	1.37436			Ctnna1	0.208578	1.75528
	Ppfibp1	0.170969	2.84481			Trim8	0.207372	1.5964
	Synpo	0.170816	1.38629			Adk	0.207338	1.34606
	Rhbdf1	0.169232	1.54996			Erlec1	0.207328	1.78488
	Cmtm4	0.169218	1.74086			Crip2	0.207229	1.79518
	Slc2a1	0.169063	1.54533			Osgin2	0.207132	1.53879
	Wwc2	0.168964	1.43005			Cilk1	0.206977	1.69361
	Ppfibp2	0.168752	2.41324			Pls3	0.206434	1.83556
	Pik3c2a	0.168703	1.76255			Asah1	0.20616	2.20588
	Adgrl1	0.16754	2.75632			Maged2	0.205936	1.75081
	Mdfic	0.167077	1.50979			Gm5641	0.205512	2.12517
	Arhgap23	0.167055	1.34944			Wls	0.205212	1.76677
	Lamb2	0.166814	1.38332			Eya2	0.204841	1.31774
	St3gal2	0.166588	1.47363			Trmt112	0.20405	1.33209
	Plxnd1	0.166536	2.53051			Rnf181	0.203395	2.56568
	Npr2	0.166093	1.78676			Atxn1	0.203334	1.43108
	Phldb2	0.165589	1.70683			9130401M01Rik	0.202739	1.77159
	Cry2	0.165143	1.59032			Plp2	0.202708	2.4777
	Rin2	0.164515	1.39235			Rin2	0.202663	1.40243
	Renbp	0.164353	1.40961			Pgs1	0.202485	2.68318
	Dpy19l4	0.164163	1.82165			Zfp366	0.202136	1.34679
	Gnaq	0.163841	1.57779			Fhod1	0.20156	2.0022
	Cald1	0.162538	1.94452			Llgl2	0.200458	1.3622
	Pls3	0.162474	1.81405			Xpnpep1	0.200392	1.96329
	Peak1	0.16206	1.98299			Rtl8b	0.200197	1.80096
	Ddhd1	0.161978	2.39609			Card10	0.200166	1.90469
	Slc49a4	0.160722	1.39629			Ripor1	0.199632	1.77678
	Rasa4	0.16009	1.84464			Tbc1d22a	0.199449	2.57822
	Arhgef10l	0.159304	1.49305			Anxa2	0.199443	1.87421
	Zcchc14	0.158776	1.9072			Agap3	0.199198	2.30766
	Mtus1	0.158699	1.97628			Fbxw8	0.198811	2.61516
	Serpinb6a	0.157983	1.38701			Impdh1	0.19863	1.52674
	Megf8	0.157079	1.47416			Slc12a4	0.197588	2.17223
	Pik3r1	0.156901	2.65873			Pomp	0.197429	1.71554
	Dclk1	0.156864	1.72715			Lrrc14	0.197202	1.73991
	Ebag9	0.156632	1.3546			Mcrip1	0.196961	1.87632
	Mgat5	0.156331	1.56699			Cyp4f16	0.195616	1.54332
	Snx33	0.155991	1.63565			S100a13	0.195614	1.40438
	6430548M08Rik	0.15498	1.55753			Jpt2	0.195528	2.03825
	Faf1	0.154924	1.86547			Aarsd1	0.195029	1.33884
	Zfp267	0.153612	1.31116			Ankrd54	0.193985	1.91856
	Tcn2	0.153354	1.42646			Dclk1	0.193985	1.47825
	Ahcyl2	0.153074	2.0738			Spr	0.193972	1.46846
	Cln8	0.153025	1.69595			Bphl	0.193583	1.39415
	Dst	0.15271	1.34113			Bax	0.193418	1.90851
	Clock	0.152481	1.86057			Smpd4	0.193412	1.89757
	Nckap1	0.151655	1.53648			Atp6v1g1	0.193138	1.78065
	Tex264	0.151565	2.3961			Ergic3	0.193101	2.04104
	Pam	0.15114	1.85283			Osbpl5	0.192221	2.08907
	Vps50	0.150507	1.60615			BC029722	0.192017	1.32759
	Nbn	0.150345	1.83889			Paxip1	0.192001	1.81937
	Frmd6	0.150285	2.01729			Tmed9	0.191672	1.97805
	Trp53bp2	0.149959	1.68752			Sptan1	0.190898	2.53685
	App	0.149729	1.39761			Mvb12a	0.190605	1.9661
	Nav1	0.149468	1.40806			Nudt16l1	0.190422	1.79291
	Wdr11	0.148559	1.53709			Tmsb10	0.190296	1.64784
	Ppm1f	0.148165	1.31388			Tmem208	0.190133	1.4578
	Tm2d1	0.14785	1.35576			Get4	0.190106	2.0198
	Appl2	0.147662	1.90824			Zfp346	0.189701	1.56661
	Zcchc24	0.147098	2.21114			Slc39a13	0.188898	1.63519
	Sbf2	0.146697	1.46473			App	0.188877	1.35563
	Grk5	0.146527	1.82876			Trappc6a	0.188747	1.32928
	Dhx32	0.146398	1.44349			Dapk3	0.188709	1.70837
	Slc35b3	0.146173	1.32085			Nubp1	0.188698	2.34932
	Zfyve16	0.146166	1.42939			Limch1	0.188657	1.75757
	Riok1	0.145847	1.69748			Cyp20a1	0.188361	1.67584
	Rab11fip5	0.145366	1.43854			Arpc4	0.188102	2.63529
	Tspan3	0.145008	2.00639			Ipo13	0.187588	1.85104
	Rps6kc1	0.144826	1.43538			Bcas3	0.187058	1.53294
	Arhgef10	0.144818	1.73942			Foxo1	0.187036	1.46808
	Vat1	0.144225	1.76176			Tbl3	0.18689	1.53811
	Zfpl1	0.143509	1.41932			Ssh1	0.186509	1.79556
	Plekha5	0.143454	1.98441			Epn2	0.186376	1.31047
	Ctnna1	0.143075	1.48619			Spred1	0.186337	1.63448
	Zbtb20	0.143029	1.34605			G6pc3	0.186322	1.51413
	Wwp1	0.143001	1.96182			Man2b2	0.18584	2.26422
	Nagk	0.142475	1.5047			Arhgap27	0.185773	2.30739
	Kantr	0.141387	1.33811			Yipf3	0.185351	2.41716
	Scaper	0.14085	1.76152			Tbca	0.184639	1.45746
	Znrf1	0.140835	2.39724			Spryd3	0.18463	1.6041
	Arhgef11	0.140776	2.08072			Mfsd10	0.184569	1.99338
	Slf1	0.140763	1.32472			Acp1	0.184238	1.53613
	Pggt1b	0.140717	1.71078			Wbp1	0.181925	1.50808
	Hps3	0.140275	1.44553			St7l	0.181337	1.34211
	Kif13b	0.140258	2.33423			Rogdi	0.180938	1.72654
	Nln	0.140227	1.50013			Prnp	0.179947	1.53127
	Atp11a	0.139715	1.47622			Plekhg2	0.179815	1.72083
	Dym	0.138855	1.30149			Irf2bp2	0.179612	2.92167
	Gprasp1	0.138388	1.72508			Mea1	0.179346	1.81789
	Zdhhc17	0.138149	1.64044			Rpp21	0.179334	1.30727
	Kif1b	0.138009	1.85388			Smpd1	0.179256	2.46563
	Arhgef5	0.137824	1.3915			Slc35e3	0.17913	1.54891
	Plekhm2	0.137519	1.8421			Smim30	0.179012	1.33434
	Camk1	0.13682	1.31063			Dmwd	0.178687	1.34217
	Prmt2	0.136311	1.31844			Rfng	0.178158	1.35125
	Tmem11	0.136217	1.8211			Coq8b	0.178139	1.57155
	Zhx2	0.135998	1.96118			Tmem39a	0.17794	1.43468
	Pros1	0.135908	1.4411			Klhdc4	0.177939	1.78726
	Trappc9	0.135783	2.08564			Nr2f6	0.177817	1.57348
	Lima1	0.13519	1.56824			Trappc9	0.177614	2.11727
	Card10	0.134804	1.4239			Fibp	0.177473	1.68589
	Timp2	0.132916	1.57069			Rpa1	0.177462	1.98416
	Stim1	0.132793	1.61263			Rusf1	0.177275	1.43095
	Lpcat2	0.132409	1.36468			Btbd6	0.17724	1.69346
	Zkscan17	0.132128	2.24319			Spindoc	0.177127	1.50158
	Acp2	0.131829	1.97584			Pbx2	0.177078	1.64003
	Rbpms	0.131802	1.60199			Fbxo7	0.17605	1.7072
	Jade2	0.131626	1.37055			Camsap1	0.176008	2.24547
	Mosmo	0.130952	1.63969			Ddx49	0.175585	1.92109
	Shprh	0.130744	1.96279			Rps6ka1	0.175572	1.53841
	Iqsec2	0.130654	1.34763			Ly6e	0.175031	2.09723
	Nbeal1	0.128462	1.84604			Lgmn	0.174776	1.74332
	Plekha3	0.128034	1.54552			Mmp14	0.174555	1.45221
	Npc1	0.12801	1.30931			Snrpa	0.174555	2.06527
	Pip4k2a	0.127171	2.58136			Myg1	0.17342	1.70496
	Rogdi	0.127168	1.60544			Spns1	0.172914	1.42731
	Vwa5a	0.125784	1.35604			Lyz2	0.172775	1.54268
	Odr4	0.12569	1.339			Spout1	0.172735	1.34827
	Inpp4a	0.1254	1.62413			B4galt7	0.172653	1.3636
	Dram2	0.125143	1.38936			Commd2	0.172373	1.31661
	Clk4	0.124919	1.87647			Inpp5a	0.171336	1.48371
	Snx13	0.124395	1.52333			Eif2d	0.170902	1.61075
	Ksr1	0.124361	2.01391			Vps28	0.170787	1.80123
	Smarca2	0.124015	1.42164			Zfp639	0.170249	1.66895
	Anxa5	0.123979	1.30385			Plbd2	0.169753	1.82439
	Ccdc82	0.123166	2.15044			Smarcd2	0.169525	2.39853
	Cdc42bpb	0.122451	1.62366			Atxn10	0.169079	1.4787
	Zfp703	0.122385	1.42661			6030458C11Rik	0.168844	1.48469
	Slc9a8	0.122125	1.50528			Wdr81	0.168812	1.81892
	Nr2f6	0.121378	1.30478			Pfkfb4	0.168804	1.39993
	Galnt10	0.1211	1.51076			Smdt1	0.168769	1.66988
	Pea15a	0.121022	1.47752			Cib1	0.168566	1.3904
	Dynll2	0.120898	1.55495			Fam207a	0.16814	1.8368
	Gcc2	0.120819	1.48362			Sec13	0.168069	1.80458
	Atraid	0.120702	1.76857			Mgat4b	0.166952	1.69607
	Ube2g2	0.120344	1.32941			Mrps26	0.166793	1.54655
	Hmgcl	0.119164	1.37018			Ap2a1	0.166698	2.30651
	Bcl9l	0.118369	1.41868			Gtf3a	0.166491	1.75966
	Ulk2	0.118215	1.63034			Frmd8	0.166404	1.89642
	Cpq	0.117703	1.62561			Atp9a	0.166402	1.57627
	Rai14	0.116811	1.54569			Nabp2	0.165904	1.36729
	Marveld1	0.116516	1.37495			Anxa5	0.165671	1.36997
	Hgsnat	0.116246	1.49996			Lmf2	0.165482	2.09916
	Abcc1	0.115784	1.34319			Kdsr	0.165433	1.32046
	Zgpat	0.115516	1.91181			Ostm1	0.165219	1.50959
	Plxnb2	0.115146	1.35256			Ubald2	0.165181	1.68011
	Pdcd6	0.114274	1.85135			Ppp1r16a	0.165086	1.88903
	Tmem106b	0.114117	1.87174			Ttc7b	0.165066	1.58285
	Syde1	0.114027	1.42113			Cfl1	0.164569	1.76321
	Cept1	0.113927	2.1336			Zcchc24	0.16423	1.85517
	Mib1	0.113904	1.70681			Sufu	0.164166	1.77909
	Laptm4a	0.113679	1.70703			Stard3	0.163717	1.40904
	Ids	0.112391	1.45418			Tmem11	0.163546	1.64474
	Atf7	0.111507	1.50824			Prr12	0.163152	1.90306
	Trim44	0.111507	1.30036			Plekha3	0.162903	1.52859
	Mcoln1	0.111006	1.30514			Mtch1	0.162725	1.55159
	Mbnl2	0.110512	1.52781			Asap1	0.162586	2.06725
	Tom1l2	0.107794	2.07384			Adprh	0.162536	1.90379
	Trappc3	0.106605	1.56597			Wasf2	0.162502	1.86926
	Gna11	0.106305	1.31282			Tulp4	0.162496	1.68838
	Reep3	0.105232	1.39348			Bop1	0.16203	1.43143
	Plpbp	0.104838	1.3457			Dgcr8	0.161849	2.16071
	Crtap	0.104022	1.67861			Banf1	0.160996	1.54241
	Fbh1	0.103921	1.40865			Serinc3	0.160052	1.83339
	Marchf6	0.103842	1.34702			Coro1c	0.160035	2.06287
	Baiap2	0.103735	1.35595			Myl6	0.159898	1.39937
	Cd81	0.103731	1.43275			Wdr36	0.159725	2.17402
	Vapb	0.103445	2.47189			Ap2a2	0.159144	1.75017
	Fam219a	0.101904	1.53366			Ssr2	0.158929	1.51852
	Capn2	0.101665	1.39612			Mtfr1l	0.158576	2.00624
	Ahcyl1	0.101613	2.2118			Wdr46	0.158358	1.61693
	Pear1	0.0998856	1.62452			Rcn3	0.158152	1.59188
	Ypel5	0.0994235	1.34907			Gnb2	0.158145	2.07119
	Ctsb	0.0983699	1.43958			Habp4	0.158006	1.61867
	Lrp6	0.0977325	1.36565			Ltbr	0.157875	1.39428
	Ttll4	0.0970913	1.32149			Edrf1	0.157204	1.3932
	Slc12a7	0.0969238	1.31485			Zfp362	0.157072	1.38865
	Herc4	0.0968311	1.52482			Tgfbr2	0.157009	1.32696
	Tent4b	0.0956518	1.61372			Cd9	0.156203	1.37637
	Kif3b	0.0950765	1.52704			Ppp2r1a	0.155972	1.82562
	Foxn2	0.0930644	1.46693			Mark3	0.155914	1.58018
	Gapvd1	0.090375	1.87821			Setd3	0.155632	1.87284
	Abr	0.0890522	1.43922			C2cd2l	0.154684	1.47664
	Fip1l1	0.0867032	1.434			Svil	0.154435	2.01434
	Kif1c	0.0857629	1.32794			Actn4	0.154125	2.01228
	Gtf2i	0.0854927	1.41527			Calm2	0.154036	1.44028
	Upf2	0.0840886	1.35751			Atp6v0d1	0.153881	2.43493
	Acap2	0.0812777	1.39629			Tmem19	0.153537	1.47158
	Mink1	0.0794119	1.40227			Smarcb1	0.153406	1.59859
	Gigyf2	0.0755419	1.35248			Ubl3	0.153302	1.52597
	Nfe2l1	0.0753892	1.36045			Rere	0.153145	1.7481
	Ppp3r1	0.0742886	1.51716			Ctsc	0.152759	1.57725
	Tmem250-ps	-0.0709041	1.32462			Mvp	0.152539	2.00832
	Shc1	-0.074095	1.47345			Snx4	0.152172	1.31086
	Usp7	-0.0787076	1.4816			Selenoo	0.151825	1.57186
	BC005537	-0.0809507	1.37865			Os9	0.151806	1.35084
	Irf2bp2	-0.0814555	1.45086			Glmp	0.151132	2.25664
	Sf3a1	-0.082537	1.39362			Lrp10	0.150908	1.59825
	Ist1	-0.0832353	1.60852			B3gat3	0.150718	1.44267
	Psmd14	-0.0834957	1.34548			Vps51	0.150419	1.41884
	Rab35	-0.0837367	1.32067			Arf3	0.15038	1.86638
	Capza1	-0.086816	1.44064			Cbx6	0.150366	1.64292
	Prmt5	-0.0871745	1.30223			Tmem9b	0.150336	1.38287
	Hexim1	-0.0875329	1.37509			Sat1	0.14999	1.45161
	Tcof1	-0.0878709	1.44718			Sptlc2	0.149607	1.62318
	Rnf4	-0.0891064	1.5717			Rbm42	0.149108	1.78927
	Pygo2	-0.0892386	1.5097			Cdk5rap3	0.149077	1.36702
	Larp4b	-0.0892619	1.39238			Stub1	0.148725	1.87692
	Rab8a	-0.0893708	1.38807			Arl6ip4	0.148644	1.67986
	Ssrp1	-0.0894994	1.58511			Fam104a	0.14797	1.51485
	Raver1	-0.0895502	1.30186			Top3b	0.147842	1.4755
	Ube4b	-0.091302	1.46601			Lztr1	0.147807	2.12927
	Lypla2	-0.0922071	1.32656			Capns1	0.14775	1.66705
	Mbp	-0.0930539	1.42137			Snrpb	0.1476	1.39764
	Prr13	-0.0931653	1.55503			Tmem63b	0.147283	1.34223
	Nubp1	-0.0942102	1.37043			Slc11a2	0.147162	1.37787
	Copz1	-0.0948983	1.9705			Trim28	0.146643	2.32702
	Nubp2	-0.0949741	1.37687			Ccdc6	0.14635	1.31857
	Map2k2	-0.0951728	1.86291			Degs1	0.146246	1.88617
	Ptbp1	-0.0967319	1.67436			Pigt	0.145926	1.69707
	Psmc3	-0.0967593	1.45992			Puf60	0.145742	1.75425
	Khsrp	-0.0969742	1.83426			AI837181	0.145136	1.53018
	Ezr	-0.0973884	1.32949			Rbms1	0.144955	1.73934
	Arpc1a	-0.0974209	1.54955			Sec14l1	0.144908	1.50287
	Plp2	-0.0976298	1.30746			Arhgdia	0.144842	1.63881
	Timm29	-0.0982085	1.72699			Ncstn	0.144734	2.04938
	Pld4	-0.099733	1.40604			Cbfa2t2	0.144212	1.36801
	Gtf2f1	-0.100187	1.32295			Ftl1	0.144104	1.43014
	Fxyd5	-0.100916	1.42468			Peli1	0.143857	1.93782
	Csk	-0.101046	1.55613			Rnpep	0.143816	1.85848
	Ap1s1	-0.101081	1.36289			Lama5	0.143746	1.59201
	Ctr9	-0.101368	1.39405			Nelfcd	0.143724	1.48614
	Trim30a	-0.102498	1.49551			Ubc	0.143366	1.32189
	Carm1	-0.102774	1.33798			Cnnm3	0.143147	1.56107
	Cul3	-0.102872	1.76219			Akr1a1	0.142367	1.3823
	Naa40	-0.102909	1.52719			Wwp1	0.141633	1.43103
	Rcc2	-0.102951	1.93109			Xpo5	0.14159	2.04041
	Pcgf5	-0.103505	1.3316			Atp6v1c1	0.140832	1.62142
	Cdc42se1	-0.103611	1.80927			Sec11a	0.140579	1.43798
	4930523C07Rik	-0.10426	1.52038			Ost4	0.140432	1.32325
	Eftud2	-0.104649	1.97787			Foxp4	0.13987	1.4179
	Fam107b	-0.104929	1.5161			Cnpy3	0.139847	1.62251
	Cdca4	-0.10504	1.7512			Cttn	0.138949	1.36893
	Tpcn1	-0.105148	1.3489			Scyl1	0.138553	2.26715
	Cabin1	-0.105224	1.45176			Mindy1	0.138454	1.57736
	Gatad2a	-0.105623	1.44347			Pfn1	0.137537	1.74489
	Ewsr1	-0.106561	1.85074			Ddb1	0.137495	1.74265
	Ddx39a	-0.106934	1.73246			Fth1	0.136224	1.3451
	Ilf2	-0.107177	1.56881			Lamp1	0.13592	1.62877
	Cab39l	-0.107353	1.46687			Furin	0.135894	1.51594
	Map1s	-0.107364	1.63434			Ercc3	0.135849	1.49148
	Snx8	-0.107389	1.36893			Ano6	0.135757	1.33357
	Nup62	-0.107402	1.32692			Hdac7	0.135581	1.63165
	Mdm2	-0.107901	1.30353			Usp39	0.134896	1.58407
	Entr1	-0.108327	1.36528			Lypla2	0.134573	1.54784
	Psmd11	-0.108589	1.86749			Cpq	0.134281	1.40611
	Myg1	-0.108671	1.31317			Arpc5	0.132974	1.62501
	Kdm2b	-0.109082	1.37424			Eif4h	0.132774	1.30826
	Tada1	-0.109115	1.33593			Acap2	0.132707	1.91708
	Dbnl	-0.10963	2.06326			Med15	0.132191	1.52491
	Baz1a	-0.110115	1.71018			Adrm1	0.131835	1.38397
	Snrpa	-0.110175	1.6029			AU040320	0.131459	1.46445
	Prdx5	-0.110228	1.39464			Ddx39a	0.130716	1.51996
	Samhd1	-0.110971	1.47619			Sypl	0.130684	1.61668
	Pigt	-0.110986	1.67065			Smim7	0.130456	1.65803
	Rbm15	-0.111276	1.7424			Tpp1	0.129888	1.33042
	Champ1	-0.111675	1.75245			Sec23b	0.129277	1.37641
	Prcc	-0.111865	1.70807			Otub1	0.129232	1.57423
	Arpc3	-0.111902	1.5686			Ap1s1	0.128975	1.34742
	Ppp3ca	-0.11296	1.35823			Rab5a	0.128432	1.41415
	Ccdc71	-0.113	2.05736			Psmc4	0.128157	1.68236
	Rabgap1l	-0.113193	1.58491			Anxa11	0.128082	1.47088
	Mier1	-0.113246	1.41564			Tmem63a	0.127605	1.55126
	Rab5if	-0.113285	1.79106			Ogfrl1	0.12739	1.51613
	Lamtor1	-0.114049	1.92802			Mindy2	0.127383	1.56537
	Hnrnpab	-0.115166	1.91605			Foxn2	0.127361	1.57049
	Anp32b	-0.115242	1.56309			Chmp4b	0.127251	1.3356
	Smc4	-0.116203	1.39666			Aamp	0.124421	1.58865
	Usp10	-0.116235	2.16295			Stau1	0.124395	1.9687
	Lsm4	-0.116598	2.028			Pef1	0.124314	1.36101
	Actb	-0.116849	1.52607			Tmem259	0.123879	1.60821
	Nde1	-0.116928	1.68431			Psmd14	0.12308	1.57446
	Limd1	-0.117008	1.94915			Afg3l1	0.122861	1.77732
	Ddx24	-0.117457	2.5262			Arpc1a	0.122187	1.50115
	Snx9	-0.117743	2.0008			Tes	0.12174	1.46292
	Traf5	-0.118094	1.43564			Hgs	0.121153	1.49037
	Nop9	-0.11815	1.43036			Bcl2l11	0.120606	1.36454
	Mrps7	-0.118438	1.31375			Pdcd6	0.120509	1.39579
	Traf3	-0.119487	1.78849			Tor1aip2	0.12017	1.43551
	Arf6	-0.119725	1.92988			Abhd12	0.119955	1.48964
	Ppia	-0.119951	1.49002			Mpnd	0.118757	1.61807
	Cpsf2	-0.120032	2.40539			Cap1	0.117938	1.3904
	Ssr2	-0.120289	1.46935			Ranbp9	0.11752	1.6764
	Dnmt1	-0.120357	1.4567			Psmd13	0.117465	1.33663
	Psme3	-0.12051	2.44451			Fuca1	0.116855	1.64193
	Atp5d	-0.121247	1.70706			2510039O18Rik	0.115981	1.33023
	Uba7	-0.121618	1.48083			Dab2ip	0.115536	1.40884
	Brip1os	-0.121656	1.73199			Cdca4	0.11515	1.33351
	Smarca4	-0.121666	1.96984			Uba2	0.115016	1.81951
	Dyrk2	-0.121751	1.52378			Anxa6	0.114651	1.41202
	Cmpk1	-0.121869	1.77876			Ap1b1	0.114337	1.63214
	Akna	-0.12261	1.41149			Prrc1	0.114191	1.33095
	Btg1	-0.123041	1.37119			Ilk	0.113493	1.56653
	Ppp1r15b	-0.123409	2.08931			Eif3b	0.113096	1.40093
	Mapk6	-0.123959	1.41637			Tcerg1	0.112675	1.35602
	Stat3	-0.124527	1.44057			Aldh3a2	0.112639	1.34204
	Nup155	-0.125209	1.3843			Ap3d1	0.112226	1.59315
	Fbxo45	-0.125242	1.33862			Cnot3	0.11211	1.33365
	Ctsh	-0.12526	2.23913			Dda1	0.111747	1.39239
	Ran	-0.125526	1.4241			Dync1i2	0.105176	1.7749
	Arf5	-0.125574	1.36987			Sf3b2	0.103003	1.35723
	Cops3	-0.125674	1.36353			Anapc2	0.102567	1.39864
	Tapbp	-0.125683	1.43981			Galnt1	0.0986625	1.52047
	Syvn1	-0.125758	1.41209			Anxa7	0.0963428	1.49329
	Pold3	-0.125869	1.61501			Rad23b	0.0896943	1.4299
	Txnl4a	-0.125944	2.38018			Abcf1	0.0893686	1.39954
	Eif2b5	-0.126035	1.81056			Vapb	0.0829854	1.31784
	Usp1	-0.126086	2.52278			Ndel1	-0.103558	1.47768
	Anp32e	-0.126125	1.91847			Ppp4r3a	-0.105846	1.35579
	Dcp2	-0.126281	1.54646			Znrf2	-0.107193	1.43248
	Cmtm7	-0.127064	1.372			Bclaf1	-0.107804	1.60415
	Rpl7l1	-0.127094	2.13517			Atp11b	-0.109968	1.37343
	Msh6	-0.127308	1.39992			Capza1	-0.110793	1.41201
	Hmga1	-0.127382	1.91197			Kras	-0.111448	1.59482
	Mcl1	-0.128682	1.73688			Rbm39	-0.112353	1.37781
	Rnps1	-0.128969	2.66545			Cebpz	-0.117329	1.32677
	Nup93	-0.129341	1.60934			Sh3glb1	-0.117399	1.6019
	N4bp1	-0.129513	1.71175			Naa30	-0.118318	1.53182
	Rc3h1	-0.129534	2.02058			Gm2a	-0.11907	1.53296
	Eif2ak3	-0.129773	1.62901			Mbp	-0.119303	1.39222
	Tmsb10	-0.130177	1.39609			Zzz3	-0.119459	1.638
	Lgals3bp	-0.130184	1.55767			Pds5a	-0.119969	1.3518
	Wdr46	-0.130284	1.84513			Tmem87a	-0.120427	1.35966
	Myadm	-0.130614	1.42399			Iws1	-0.123517	1.59452
	Nfkbie	-0.130753	1.8669			Nfya	-0.123749	1.39764
	Jarid2	-0.130986	1.35844			Rftn1	-0.124838	1.3436
	Selenon	-0.131037	1.63379			Heca	-0.125009	1.52771
	Smchd1	-0.13128	1.74454			Arih2	-0.125953	1.50724
	Bnip3l	-0.131483	1.34268			Plekho2	-0.126123	1.4321
	Acd	-0.131527	1.54898			Bltp2	-0.127173	1.45282
	Nmi	-0.132866	1.3169			Usp38	-0.127624	1.49157
	Tapt1	-0.133046	2.04069			Eif4a2	-0.12849	1.66914
	Nt5c2	-0.133169	1.64843			Chp1	-0.128736	1.52284
	Rpa1	-0.133308	1.94717			Mcur1	-0.130629	1.40437
	Trim30d	-0.133627	1.58088			Rars	-0.131231	1.34179
	Ift80	-0.134011	1.4979			Rnf123	-0.133151	1.49583
	Parp11	-0.134018	1.30222			Upf2	-0.133366	1.76035
	Hdgf	-0.134267	1.93553			Aldh9a1	-0.133621	1.36303
	Zfp597	-0.134372	1.63631			Khnyn	-0.134659	1.70149
	Myef2	-0.134747	1.66697			Pcmtd1	-0.135279	1.38211
	S100a10	-0.135035	1.5366			Prr14l	-0.135357	1.6321
	Nucks1	-0.135222	2.10562			Zfp871	-0.135582	1.60237
	Txn2	-0.135366	2.40512			Ccnt1	-0.135911	1.75259
	Erh	-0.135467	1.67933			Slc25a51	-0.135998	1.33106
	Tmc8	-0.135786	1.43201			Dicer1	-0.136389	2.19737
	Rbm8a	-0.13594	1.74694			Rprd1a	-0.136966	1.3195
	Zfp553	-0.135959	1.48416			Azi2	-0.137534	1.52744
	Tmem229b	-0.136152	1.43457			Zfp276	-0.138127	1.6175
	Nap1l1	-0.136477	1.81981			Plagl2	-0.138293	1.50972
	Psmb1	-0.136958	1.60119			Pogz	-0.138978	1.39909
	Sec11c	-0.137165	1.50012			Rp2	-0.139294	1.54118
	Rnf41	-0.137342	1.62492			Zmym2	-0.139315	1.32295
	Acp1	-0.137664	1.46199			Fbxl20	-0.139539	1.31346
	Clic1	-0.137844	2.60835			Farsb	-0.139696	1.86691
	Them6	-0.138045	1.30614			Phb	-0.139893	1.63893
	Krt80	-0.138136	1.33809			Wsb1	-0.139921	1.48538
	Fbxw7	-0.138164	1.36508			Sod2	-0.139969	1.90359
	Hira	-0.138218	2.5527			Akap8	-0.140543	1.45442
	Atp5h	-0.138501	2.20759			Iars	-0.14133	1.48168
	Trim12a	-0.138819	1.55857			Atg2a	-0.143515	1.37477
	Sp100	-0.138854	1.46546			Map3k2	-0.143603	1.46355
	Zwint	-0.138954	1.39255			Ppp2r5a	-0.144086	1.67659
	Kti12	-0.139062	1.40003			Eif5	-0.144447	1.40563
	Rfxank	-0.139127	1.39183			Ppp4r3b	-0.144781	1.87384
	Rassf3	-0.139355	1.55355			Kdm5a	-0.145282	1.39022
	Chchd10	-0.139784	1.34375			Zfp866	-0.145397	1.31462
	H3f3a	-0.139805	1.86383			Psme3	-0.145554	2.20851
	Lsm6	-0.139909	1.82072			Akirin1	-0.146158	1.31951
	Lsp1	-0.140571	2.12469			Lpgat1	-0.146692	1.47203
	Polh	-0.140701	1.36673			Herc1	-0.146811	1.35191
	Lmbr1l	-0.140767	1.89473			Jade1	-0.146938	1.3715
	Atf7ip	-0.140884	1.67758			Dmtf1	-0.146953	1.4424
	Jak3	-0.141695	1.38848			Golgb1	-0.147051	1.76481
	Atp6v0a1	-0.142418	1.55168			Trim12c	-0.147288	1.6364
	Dek	-0.142531	2.05903			Setd7	-0.147739	1.47138
	Borcs8	-0.142782	1.31098			Commd8	-0.147745	1.48888
	Noc4l	-0.143188	1.58974			Khdc4	-0.14821	2.01455
	Dcaf12	-0.14376	1.65936			Ppm1b	-0.148695	1.52598
	Ccnd1	-0.143782	1.32435			Acad9	-0.148822	1.32054
	Adar	-0.143839	2.02557			Smcr8	-0.149034	1.68338
	Rfc2	-0.143844	2.94824			Mga	-0.14956	1.44812
	Zc3hav1	-0.144632	2.14334			Nvl	-0.14986	1.81866
	Nol11	-0.144889	2.05994			Esco1	-0.149999	1.44452
	Mphosph10	-0.144988	1.68463			Dcp1a	-0.15013	1.86935
	Timm22	-0.145439	1.3009			Pgrmc2	-0.150509	2.00891
	Ptma	-0.146112	2.71994			Fnbp4	-0.15091	1.42319
	Pgm2	-0.146441	1.71855			Zfp507	-0.150937	1.46568
	Haus5	-0.147647	1.47655			Golga4	-0.151136	1.83058
	Rilpl2	-0.147906	1.71872			Ncoa2	-0.151754	1.44309
	Fam43a	-0.148148	1.54719			Laptm5	-0.151809	1.44087
	Larp1b	-0.149705	1.48858			Sdhc	-0.151853	1.53274
	Llph	-0.149787	2.0376			Elf4	-0.151867	1.62908
	Eif5	-0.149979	2.08346			Scyl2	-0.152104	1.34983
	Ccdc124	-0.149996	2.39979			Fam76b	-0.152233	1.33151
	Snrpc	-0.150123	2.10065			Spns2	-0.152273	1.33718
	Exoc3l4	-0.150371	1.63957			Mrpl30	-0.152377	1.33019
	Brix1	-0.150388	1.92385			Marchf7	-0.153184	1.33885
	Ralgps2	-0.150579	1.40397			Ap5m1	-0.153295	1.65876
	Ints7	-0.150682	1.62124			Pwp1	-0.153302	1.61312
	Rigi	-0.151895	1.75315			Dock8	-0.154155	1.35632
	Mpp1	-0.152104	1.81713			Trmt2b	-0.154304	1.43784
	Dis3	-0.153858	2.2444			Polr1b	-0.155072	1.58582
	Irf9	-0.154004	1.8888			Ythdf2	-0.156134	2.07352
	Mif4gd	-0.154134	2.76288			Ccdc50	-0.156432	1.77613
	Rasa3	-0.154337	1.71427			Vps41	-0.156658	1.50836
	Ltv1	-0.154724	1.72733			Pank3	-0.157548	1.56444
	Fkbp2	-0.155156	1.6637			Ccdc88c	-0.158257	1.49071
	Hspbp1	-0.155178	1.66016			Tgs1	-0.158733	1.69482
	Fam222b	-0.155841	1.4362			Sgk3	-0.159238	1.32753
	Rab29	-0.155845	1.458			Fem1a	-0.159285	1.69003
	Slbp	-0.155986	1.44725			Thoc2	-0.159351	1.33948
	Dynlt1f	-0.156378	1.56956			Mapk6	-0.159522	1.40964
	Lratd2	-0.156853	1.42587			Senp7	-0.159595	1.35587
	Jpt1	-0.15686	2.02767			Elk4	-0.159652	1.8223
	Hmgn2	-0.157634	1.61443			Cdc37l1	-0.159882	1.82562
	Fem1b	-0.158054	1.43003			Srek1	-0.160553	1.703
	Mrpl51	-0.158253	1.32789			Kpna3	-0.16091	1.6234
	Ptpn4	-0.158527	1.9795			Zfp655	-0.16114	1.74627
	Emp3	-0.158848	1.40733			Jpt1	-0.161535	1.47138
	Hivep2	-0.159027	1.43558			Eed	-0.161596	1.68045
	Panx1	-0.159066	1.74154			Baz1a	-0.161861	1.97804
	Dynlt1b	-0.159424	1.35317			Rinl	-0.161951	1.48492
	Sting1	-0.159807	1.89049			Gpalpp1	-0.162325	1.70646
	Psmb10	-0.160328	1.33731			Irf9	-0.162415	1.41405
	Zbtb1	-0.160942	2.19234			Bod1l	-0.163233	1.66049
	Rbl1	-0.162484	1.35164			Madd	-0.163335	1.64144
	Serinc5	-0.16413	1.31275			5031439G07Rik	-0.163352	1.50269
	Lpin2	-0.164548	1.45646			Pou6f1	-0.163907	1.44152
	Arl5c	-0.164677	1.72821			Rnmt	-0.164112	1.48197
	Amd1	-0.165921	2.22475			Utp4	-0.164526	1.57266
	Als2	-0.167465	1.74058			Apaf1	-0.16534	1.37009
	Tagln2	-0.168084	2.59327			Nmt2	-0.165841	1.62525
	Slc16a3	-0.168392	1.41369			Ift80	-0.16617	1.3881
	Uchl5	-0.168496	1.92897			Wdr26	-0.16691	2.0709
	Emilin1	-0.168859	1.86893			Mlec	-0.166928	2.02057
	Zbtb45	-0.169783	1.47879			Zfp263	-0.168036	1.925
	Eif1ad	-0.170458	2.39615			Nop58	-0.168371	1.56208
	Gpr89	-0.171523	2.27746			Ankrd10	-0.168475	1.49418
	Cdkn2d	-0.171575	1.43234			Tbc1d5	-0.168723	1.61268
	Mospd3	-0.171614	1.93987			Me2	-0.168747	1.59092
	Rnf213	-0.172228	1.31615			Rasal3	-0.168765	1.42694
	Plagl2	-0.172491	2.8805			Gmeb2	-0.169159	1.53768
	Stk11ip	-0.172681	1.71883			Nxf1	-0.169388	1.34937
	Trim21	-0.172718	2.16253			Zfp317	-0.169693	1.9355
	H2-T24	-0.17356	1.38218			Irak4	-0.170573	1.39711
	Azin1	-0.174178	1.70672			Gga3	-0.170765	2.78803
	Mrpl40	-0.174699	1.69348			Zfp644	-0.170804	1.53142
	2310033P09Rik	-0.174965	1.82003			Bdp1	-0.171213	1.31231
	Tlnrd1	-0.175235	1.64464			Ptgr2	-0.171356	1.42686
	A430005L14Rik	-0.176679	1.47184			Stk40	-0.171387	1.95363
	B9d2	-0.17673	1.6258			Gmip	-0.171591	1.4165
	Znhit2	-0.177931	1.52949			Bltp1	-0.171844	1.42096
	Pola2	-0.178045	2.22478			Fnbp1	-0.171976	2.53427
	Bak1	-0.178178	2.35612			Btg1	-0.172084	1.52424
	Daxx	-0.178387	2.14251			4833420G17Rik	-0.172245	1.82364
	Fpgs	-0.178396	1.46203			Ankrd52	-0.172759	1.43066
	Selenoh	-0.178447	1.46515			Rbm12b2	-0.172977	1.51923
	Adora2a	-0.179866	1.46778			Cfl2	-0.173353	2.0133
	Slc35c1	-0.180091	2.41652			Oip5os1	-0.173482	2.41345
	S100a11	-0.180129	2.77922			Ccnl2	-0.173771	1.66395
	Tuba1a	-0.180257	2.21113			Fmnl1	-0.174029	1.99776
	Mcm4	-0.181845	1.30069			Oasl2	-0.174817	1.74792
	Pop1	-0.182078	1.34153			Dph3	-0.176456	1.33394
	Tubb5	-0.182432	2.11731			Sp140	-0.176571	2.02432
	Ifi30	-0.182804	2.49788			Ttf1	-0.17751	1.64243
	Fcrla	-0.183261	1.40843			Skap2	-0.178331	1.91348
	Snip1	-0.18329	2.07133			Snx2	-0.178431	1.61128
	Cul2	-0.183427	2.35929			Unc93b1	-0.178748	1.84544
	Sft2d3	-0.185178	1.43036			Gan	-0.178921	1.49972
	Rsph3a	-0.1858	1.38952			Wdfy2	-0.180326	1.42878
	Nasp	-0.186562	1.6901			Exoc6	-0.180812	1.46005
	Parp14	-0.187375	2.08819			Nol11	-0.180813	1.89879
	Galns	-0.18754	1.96269			Hibadh	-0.180863	1.53563
	Rfwd3	-0.187807	2.70153			Rbm27	-0.181216	2.07036
	Txndc16	-0.187929	2.27154			Rilpl2	-0.18174	1.50554
	Tomm6	-0.188803	2.13091			Ikbkb	-0.18231	2.0473
	Dnajc9	-0.188883	2.79488			Insr	-0.182833	1.36172
	Tob1	-0.189279	1.84285			Nat10	-0.184001	1.70287
	Cd2	-0.189694	1.74022			Gtf3c4	-0.18449	1.40041
	Pafah1b3	-0.190279	1.84402			Trim34a	-0.184907	1.61047
	Ier5	-0.19042	1.62005			Pcf11	-0.185049	1.65354
	Bysl	-0.190522	2.19774			Prpf4b	-0.185691	2.06707
	Psme2	-0.191178	2.03666			Polr3f	-0.185736	1.44939
	Sco1	-0.191248	1.73492			Riox2	-0.186175	1.44551
	Tnfaip8l2	-0.193362	1.50498			Heatr1	-0.186421	1.63109
	Rhno1	-0.193496	2.23758			Parvg	-0.186766	1.92543
	Gpx1	-0.193695	1.51976			Zfp553	-0.186959	1.5708
	Dph3	-0.193784	2.1137			Trmt10c	-0.187175	1.34935
	Adrb2	-0.1943	2.51176			Fam13b	-0.187871	1.74195
	Tmem238	-0.194882	1.39016			Ptprj	-0.187892	1.39246
	Spn	-0.196861	1.6208			Foxred1	-0.188033	1.36659
	Tgm2	-0.197209	1.3931			Parp14	-0.188039	1.48189
	Tbcc	-0.198015	1.40434			Xrcc6	-0.188169	1.44283
	Tdg	-0.198691	2.46562			Akt2	-0.188223	1.96626
	Stat4	-0.199832	1.47412			Ints6l	-0.188444	1.30534
	Cdca7	-0.200172	1.38866			Atxn7	-0.188949	2.03106
	S1pr4	-0.2008	2.47608			Plekha5	-0.189017	2.04809
	H2az1	-0.200896	2.61774			Panx1	-0.189193	1.36031
	Tagap	-0.20142	2.00544			Srrm2	-0.190561	1.41626
	Trex1	-0.201539	1.35127			Rbm33	-0.191042	1.34429
	Ube2s	-0.201573	1.57012			Slc25a12	-0.191307	1.55132
	Pcna	-0.202576	1.85648			Zfp131	-0.191811	2.19538
	Otud1	-0.202667	2.30284			Cept1	-0.192423	2.97753
	Psmg3	-0.203511	1.52678			Gimap4	-0.192521	1.33641
	Mdm1	-0.203948	1.42403			Zcchc2	-0.192555	2.01775
	Zfp367	-0.204766	1.9978			Uqcrc1	-0.192636	1.33006
	Pim1	-0.206441	2.65973			Arhgap12	-0.192802	1.45
	Rpia	-0.20655	3.43294			Plek	-0.192824	1.91772
	Parp9	-0.209336	2.77953			Zfp729a	-0.193129	1.54964
	Pml	-0.209722	1.88239			Rps6kb1	-0.193412	2.19597
	Alyref	-0.209948	2.41774			Bcl2l13	-0.193838	1.41258
	Oas1a	-0.210134	1.86333			Ints7	-0.194353	1.54852
	Mrpl54	-0.210581	1.58074			Fundc2	-0.194657	1.54941
	Msh3	-0.211769	1.72872			Cnp	-0.195958	1.92622
	B4galt5	-0.214041	2.52793			0610030E20Rik	-0.196626	2.85835
	Ccnj	-0.214286	1.85961			Slc30a4	-0.196721	1.47974
	Tubb2a	-0.214414	2.52456			Avl9	-0.196831	2.24677
	Cby1	-0.214439	1.56659			Rbl2	-0.197033	2.68582
	Thg1l	-0.214666	1.57966			Tmem229b	-0.197876	1.58673
	Ifi209	-0.216277	2.27771			Zfp280b	-0.198085	1.95033
	Zfp36	-0.21652	1.56571			Ksr1	-0.198615	2.64148
	Gpr18	-0.216839	1.60939			Pank4	-0.198664	1.98222
	Cptp	-0.217272	1.3396			Impact	-0.199261	1.73444
	Cd24a	-0.217321	1.59151			Gar1	-0.199375	1.30686
	Pmf1	-0.217558	1.52645			Tbc1d23	-0.19938	1.43662
	Stat1	-0.221385	1.77115			Nsmaf	-0.200107	1.9886
	Slfn2	-0.221445	2.37239			Brwd1	-0.200118	1.53565
	Lca5	-0.222512	1.3113			Tstd2	-0.200741	2.30554
	Slc25a39	-0.222653	1.82375			Gimap5	-0.201522	1.58308
	Rpa2	-0.222899	2.15899			Clk4	-0.201798	2.44909
	Eif2ak2	-0.223771	1.54578			Auh	-0.201876	1.47832
	Sp140	-0.224434	4.06042			Ablim1	-0.202228	2.19563
	Slfn8	-0.224617	1.43347			Psd4	-0.202764	2.00755
	Nt5dc2	-0.22654	1.67735			Rfx7	-0.203386	2.00826
	Tuba1b	-0.227194	2.46571			Ndufs5	-0.204522	2.26046
	Mcm3	-0.227385	2.01528			Luc7l3	-0.205288	1.9468
	Kif20b	-0.228598	1.3477			Ncf2	-0.205455	1.7181
	Sidt1	-0.229108	2.20735			Afap1l2	-0.20577	1.34817
	Dck	-0.229182	2.22813			Tmem64	-0.205774	1.89185
	Tppp3	-0.229888	1.44107			Eci2	-0.206119	1.77644
	Trib1	-0.230074	1.45836			Arhgap45	-0.206301	2.04107
	Sephs2	-0.23009	2.43691			Zfp943	-0.206373	1.38939
	Ahi1	-0.232107	1.54062			Myo1g	-0.207088	2.53268
	AI467606	-0.233565	3.51705			Dcaf13	-0.207591	2.70324
	Unc13a	-0.234751	1.52313			Fermt3	-0.207691	1.89629
	Slc25a33	-0.234767	1.5533			Alkbh8	-0.207742	1.63156
	Zfp101	-0.235823	2.02705			Helb	-0.208374	1.60631
	Phf11b	-0.237761	2.09468			Slc16a3	-0.208828	1.32823
	Lsm2	-0.238498	1.85575			Ints6	-0.209013	2.13857
	Orc6	-0.240404	1.71697			Sephs2	-0.209122	1.51266
	Gadd45a	-0.242842	1.56022			Sdhb	-0.209162	1.42216
	Mthfd2	-0.243946	1.35237			Chd7	-0.210177	1.96994
	Bcl3	-0.244254	1.33791			Pprc1	-0.210265	1.92795
	Ddah2	-0.2444	1.66741			Gprasp1	-0.211172	2.13208
	Ss18l2	-0.245371	1.31506			Dst	-0.21145	1.48672
	Mxd1	-0.245623	2.16236			ND4	-0.211653	1.31821
	Mcm6	-0.245643	1.93837			Mier1	-0.211929	2.3113
	Rtp4	-0.245692	1.76769			Sec11c	-0.212053	1.81384
	Mad2l1bp	-0.246001	2.08795			Rassf2	-0.212324	2.08487
	Xaf1	-0.246427	2.11632			Adnp2	-0.212489	1.64717
	Slfn5	-0.246879	2.10524			Mfsd4a	-0.212627	1.57058
	Hagh	-0.247165	1.41129			Hcls1	-0.212728	2.22946
	Cdk6	-0.248267	3.16473			Mif4gd	-0.213014	2.89013
	Rasgef1a	-0.249711	1.53866			Sting1	-0.213726	1.80195
	Gbp2	-0.249719	1.92978			Lmbr1l	-0.213959	2.20956
	Wdhd1	-0.250112	2.1148			Nudt4	-0.213973	1.31335
	Trim25	-0.250119	3.39336			Aco1	-0.214032	1.96666
	Msrb1	-0.251635	2.83224			Fam210a	-0.214406	1.52104
	Irf7	-0.251925	2.49976			Uqcrc2	-0.214621	1.36387
	Neil1	-0.253526	1.64519			Tnrc6a	-0.214852	2.39616
	Fam120c	-0.255172	1.68225			Pfkl	-0.215	1.51543
	Kctd14	-0.255474	1.3916			Gtf2h3	-0.215001	2.21739
	Eid2	-0.255558	1.49447			Ncoa4	-0.216613	1.66487
	Dennd4a	-0.258116	2.66697			Plekhm3	-0.217177	1.91581
	Usp18	-0.262112	1.36648			ND5	-0.217495	1.34847
	Irgm1	-0.262136	1.99032			Itgb2	-0.217833	1.77286
	Baiap3	-0.262434	2.32576			Btbd1	-0.218413	3.16342
	Gm26782	-0.263042	1.6573			Gpr132	-0.218454	1.8408
	Rps6kb2	-0.264353	2.63474			Kantr	-0.218508	1.65234
	Cep43	-0.265508	3.55642			Epm2aip1	-0.218513	2.1417
	Gm13889	-0.266762	1.72501			Tgif1	-0.218958	1.66822
	Med18	-0.267871	1.5532			Grk6	-0.219398	1.88808
	Cdc25b	-0.267897	2.53491			Mak16	-0.219569	1.92887
	Cfap418	-0.267962	2.09843			Atr	-0.219725	1.66418
	Rdh10	-0.267974	3.0359			Atp5b	-0.219899	1.33513
	Nup37	-0.271088	1.67491			Rasgrp3	-0.220153	1.70693
	Jund	-0.273758	3.93525			Arl5b	-0.220971	1.94828
	Dync2i2	-0.274979	1.7213			Usp42	-0.220988	1.66081
	Plppr3	-0.275437	1.45832			Lsp1	-0.221148	2.72799
	Odc1	-0.27593	2.16512			1600020E01Rik	-0.221334	1.38869
	Lars2	-0.276145	1.52176			Cdk7	-0.222923	1.49119
	Tk1	-0.27642	1.6009			Gm14430	-0.222947	1.42294
	Atad5	-0.277648	1.70265			Hspa9	-0.223391	1.85848
	Ttll12	-0.279331	2.65742			Runx3	-0.223584	1.65749
	Pole2	-0.279716	1.58513			Pdhx	-0.223907	1.55397
	Mad2l1	-0.281879	1.34164			Dysf	-0.223954	1.43625
	Dut	-0.282829	2.04735			Sdha	-0.225474	1.75001
	Trim59	-0.283852	2.66092			Def6	-0.225604	1.69598
	Zcchc3	-0.28397	1.3533			Rasa2	-0.225969	2.10236
	Prdx2	-0.285756	1.36907			Mapkapk3	-0.226424	1.76372
	Tuba1c	-0.286543	2.85048			Parp2	-0.226678	1.62022
	Mcm2	-0.287847	1.91878			AI467606	-0.226908	2.34043
	Ier2	-0.288522	1.75671			Zfp106	-0.227188	2.51208
	Ifit2	-0.288728	1.79633			Ammecr1l	-0.227759	1.6814
	Cd69	-0.288908	1.89395			Itpkc	-0.228038	2.02834
	Tubb2b	-0.289491	1.47851			Tsr1	-0.228735	2.52287
	H2ax	-0.290641	2.41572			Stk38	-0.229398	2.34566
	Cmpk2	-0.291424	1.34899			Sesn3	-0.229712	2.00019
	Dhx58	-0.292475	2.06804			Rc3h1	-0.230712	3.03207
	Rrm1	-0.292599	1.87569			Mthfd1l	-0.23092	1.43295
	Kpna2	-0.292731	1.91517			ND2	-0.230929	1.40464
	Ubb-ps	-0.292749	2.10235			Ninj1	-0.231028	1.8182
	Fam110a	-0.29337	2.10936			Rtl6	-0.231476	2.11497
	Dusp2	-0.293938	1.42976			Psip1	-0.231873	1.49499
	Faap24	-0.294358	2.37341			Pex1	-0.23188	1.43117
	Hmgb2	-0.294978	1.75446			Ndufs2	-0.232254	1.38885
	Il1rn	-0.296567	1.37883			Fli1	-0.232895	1.53147
	Dynlt1a	-0.29673	1.66396			Card6	-0.233263	1.77551
	Atf4	-0.300217	3.17073			Scyl3	-0.23408	2.46566
	Abcb6	-0.303116	2.04211			Slfn2	-0.234145	1.77923
	Lig1	-0.303735	1.46318			Mndal	-0.235073	2.24951
	Cep128	-0.303771	2.49487			Tmem131l	-0.235082	2.7201
	Mex3b	-0.304138	1.73836			Slc12a6	-0.235207	1.98532
	Capn5	-0.305074	2.24183			Slc2a3	-0.235627	1.33122
	4933404O12Rik	-0.306552	1.50559			Hivep2	-0.236648	1.72088
	Mphosph6	-0.307	2.01452			Tle3	-0.236919	2.48684
	Rnaseh2b	-0.308028	2.23151			Pnpla8	-0.237338	3.48042
	Tubb4b	-0.308525	3.44021			St6gal1	-0.23743	1.65906
	Junb	-0.312829	2.41601			Zcchc7	-0.237432	2.05522
	Myb	-0.314186	2.15767			Uck1	-0.238855	1.62529
	Mettl18	-0.31689	1.62751			Trim30a	-0.239035	3.06807
	Bach2	-0.317315	2.03389			Entpd5	-0.239879	1.93644
	Cep76	-0.318862	2.07578			Phlpp2	-0.24	2.13224
	9130019O22Rik	-0.318926	2.33715			Dnaaf2	-0.240419	1.35248
	Cldn10	-0.320987	1.3985			CYTB	-0.241203	1.37044
	Mcm5	-0.321753	2.27718			Prkag2	-0.241259	1.95926
	Cenpa	-0.323163	1.75449			Ubxn2b	-0.241509	1.70991
	Zfpm1	-0.32351	2.84412			Idh1	-0.241957	1.54089
	Cdh13	-0.324642	1.60722			Coro1a	-0.242027	1.66891
	Ccl6	-0.326853	1.53615			Fbxo45	-0.24231	2.30093
	Gbp6	-0.328544	1.58071			Pced1a	-0.24261	1.46635
	Zranb3	-0.330062	1.67247			Dhrs4	-0.242768	1.36811
	Mcm7	-0.330076	3.16445			Rnf213	-0.243229	1.48289
	Ezh2	-0.335188	2.11454			Srf	-0.24367	2.51726
	Cenpv	-0.338026	2.02373			Trim25	-0.243915	2.38691
	Alad	-0.338242	1.81901			Ptpn4	-0.244191	2.50723
	Fen1	-0.340488	2.35737			Epsti1	-0.244614	1.76825
	Gins2	-0.343919	2.01052			Prkdc	-0.245642	2.40444
	Chaf1b	-0.346272	1.99979			Chchd3	-0.247695	1.53181
	Zfp747	-0.346513	3.2673			Zfp780b	-0.248549	1.53392
	Slc2a6	-0.349559	1.5116			Gabpb2	-0.248596	3.1986
	Cdc45	-0.35252	1.3125			Rbm15	-0.248695	3.37648
	E2f2	-0.352711	2.28013			Mtr	-0.249014	2.13524
	Exosc6	-0.352781	1.36745			Mrpl39	-0.249314	2.20964
	Cks2	-0.353643	1.34973			Trim30d	-0.249787	2.3483
	Haus4	-0.354906	2.61589			Zfp445	-0.249802	2.7817
	Tyms	-0.361275	1.72194			Acss1	-0.250421	2.0042
	Gng7	-0.362016	1.33605			Ppp1r12b	-0.250535	2.27585
	Lamc2	-0.362986	1.46796			Scml4	-0.25103	1.49858
	Asf1b	-0.365094	1.43337			Casp8	-0.251582	3.38869
	Oasl2	-0.368715	5.64122			Cotl1	-0.252124	2.35639
	Zfand4	-0.372533	1.43879			Samd9l	-0.252161	1.70436
	Pi16	-0.377478	1.33638			Cep95	-0.252304	1.68183
	Frat2	-0.378129	2.58031			Trim65	-0.25238	1.45982
	Cfap126	-0.37993	1.74879			Mdm4	-0.253647	1.47813
	C1qtnf2	-0.380765	1.88983			Ift140	-0.253841	1.50622
	Cxcr2	-0.381999	1.41187			Nopchap1	-0.253883	3.07192
	Gins1	-0.386258	1.35353			Pts	-0.254057	1.65049
	Zfp119a	-0.393195	1.83408			Kcnab2	-0.254219	2.01408
	Kif24	-0.395109	1.31096			Idh3g	-0.254491	1.60836
	Fpr2	-0.399974	1.74188			Cyc1	-0.254924	1.30557
	Lmnb1	-0.401269	4.60628			Rbm4b	-0.254961	1.77681
	Mecom	-0.404807	1.903			Slc25a53	-0.255134	1.74696
	Cip2a	-0.406374	1.44012			Strbp	-0.255395	2.72923
	Bub1b	-0.408585	1.88361			Tnrc6b	-0.255524	2.17126
	Ncaph	-0.409449	2.02336			Eno1	-0.255734	1.3476
	Ifit3b	-0.410066	2.11516			Gramd4	-0.256865	3.28868
	Cep55	-0.410133	1.40851			Cd55	-0.25762	1.5807
	Cit	-0.410626	1.86103			Fam111a	-0.258623	1.63691
	Cenpu	-0.412506	1.44158			Msh6	-0.259308	2.43502
	Stmn1	-0.412662	1.98794			Ptk2b	-0.259627	2.60366
	Zbp1	-0.41344	4.07773			Smad3	-0.25993	2.95246
	Uhrf1	-0.413495	1.40836			Gpcpd1	-0.260942	1.68445
	Bag2	-0.414532	1.46482			Map3k1	-0.26113	1.99816
	Map3k15	-0.417697	2.16244			Trim5	-0.261172	1.40693
	Nrarp	-0.418807	1.99487			Cd33	-0.261288	2.05267
	Brip1	-0.420052	1.64321			Dennd4b	-0.261978	1.49844
	Exo1	-0.421188	1.46078			Malt1	-0.26213	2.83099
	Mns1	-0.421789	1.40379			Cyp27a1	-0.26379	1.51918
	Chaf1a	-0.424145	2.70099			Dcun1d3	-0.264442	1.79656
	Gtse1	-0.427742	1.53179			Ogt	-0.264742	1.60496
	Dusp18	-0.428971	1.36014			Gfod1	-0.26501	1.69057
	Adora3	-0.430471	1.43307			Sp100	-0.265289	2.44213
	Uckl1os	-0.431622	1.4069			Armc7	-0.266922	1.70591
	Spc24	-0.431777	1.37783			Cyp4f18	-0.267126	2.46876
	Rundc3a	-0.437427	1.8023			Acat1	-0.267286	1.89913
	Spon2	-0.439459	1.40663			Pld4	-0.267313	3.52871
	Ssx2ip	-0.442232	2.08686			Setdb2	-0.267538	1.31031
	Mybl2	-0.443365	1.92508			Slamf7	-0.267818	1.69385
	Ccnf	-0.44702	1.4117			Zfp790	-0.268766	2.20262
	Oip5	-0.449157	1.34029			Dock10	-0.268801	2.52608
	Clspn	-0.450542	1.30446			Usp28	-0.269088	1.55561
	Plk1	-0.454239	1.36158			Rhoq	-0.269249	2.94607
	Gm6545	-0.455963	1.45909			Ptges	-0.269327	1.73472
	Cenpe	-0.458607	1.30806			Pik3cd	-0.269745	2.46659
	Rmi2	-0.459411	1.41987			Pnpla7	-0.26975	2.8118
	Kif22	-0.460427	1.35972			G6pdx	-0.270378	2.48888
	Pcdhga12	-0.460729	1.46961			Iqgap2	-0.270736	1.86256
	Pole	-0.466263	2.35921			Ero1b	-0.270776	1.40671
	Diras2	-0.466967	1.47763			Sp110	-0.271408	2.61589
	Brca1	-0.468961	1.69005			Hlcs	-0.271559	1.54832
	Cdc20	-0.469284	2.01578			Pstpip1	-0.272327	2.31717
	Aurkb	-0.471062	1.69351			Ikzf1	-0.273098	2.62437
	Oas3	-0.483941	3.31167			Ap4e1	-0.273726	1.48987
	Ckap2l	-0.488496	1.34635			Rassf5	-0.274119	4.22846
	Mx1	-0.490381	1.74199			Zfp846	-0.274834	1.52103
	Cenpl	-0.494382	2.58286			Zfp827	-0.275129	1.80083
	Oscp1	-0.495839	1.78315			Ermp1	-0.275313	1.97794
	Gm10138	-0.497326	1.59753			Sema4d	-0.276235	1.71368
	Ifit1bl1	-0.497986	3.72072			Aasdh	-0.276733	1.60019
	H4c9	-0.498852	3.28785			Uvssa	-0.276762	1.49974
	Gpsm2	-0.500827	1.40374			Ndufs1	-0.277163	1.75241
	Ncapg	-0.509152	1.49578			Tmem39b	-0.278257	1.83364
	Rfx2	-0.511683	2.39672			Dok3	-0.278334	2.15265
	Ccdc189	-0.511738	2.17769			Bin2	-0.278799	2.03914
	Prelid2	-0.512545	1.32589			Scai	-0.278977	1.89381
	Fignl1	-0.514226	1.98613			Echs1	-0.279701	1.80965
	Ube2l6	-0.5152	1.55416			Ap1s3	-0.279812	2.1278
	Isg20	-0.517771	1.93547			Polb	-0.281693	2.58259
	Igkv13-85	-0.518764	1.31312			Ddb2	-0.281708	1.42215
	Socs3	-0.526245	2.07903			Cd52	-0.281901	2.02215
	Fancd2	-0.534161	2.18293			Wdr12	-0.281944	1.94079
	Bspry	-0.538433	2.09346			Fam107b	-0.282373	3.80601
	Kif11	-0.552285	1.35069			Carf	-0.282502	1.34442
	Rrm2	-0.554481	1.45113			Tmem154	-0.283836	1.83253
	Sapcd2	-0.556247	1.67374			Pot1b	-0.284024	2.22657
	Ifit3	-0.557104	3.66992			Mterf3	-0.284178	2.73487
	Kif18b	-0.557114	1.63594			Tma16	-0.284771	1.46118
	Nek2	-0.562278	2.00343			Pogk	-0.284874	2.05389
	Ccne2	-0.563081	1.68713			Themis2	-0.284909	2.84626
	Socs1	-0.563492	3.65994			Atm	-0.285492	2.00876
	Ccl4	-0.564116	1.36332			Stk17b	-0.285621	1.67302
	Kifc1	-0.564239	1.99875			Ms4a6b	-0.286225	2.13704
	Rad51	-0.564926	2.01694			Pdk1	-0.28678	1.70402
	Wnt10b	-0.565298	1.64117			Glipr2	-0.287425	1.81887
	Troap	-0.568778	1.7338			Mtg1	-0.287585	1.34501
	Scnn1a	-0.568826	2.39369			Rtel1	-0.28769	2.45095
	Lilrb4b	-0.579725	2.36478			Ints13	-0.288769	2.53787
	Zfp442	-0.583608	2.12784			Aifm1	-0.289302	2.31708
	Mfsd2b	-0.585897	1.55205			Slc38a1	-0.289704	2.74117
	Ly6k	-0.587493	1.47516			Herc6	-0.289824	1.62731
	E2f8	-0.590185	1.62637			Atl2	-0.289956	2.46098
	Cenpi	-0.59037	1.54414			Prkab2	-0.290592	1.59677
	Ccnb2	-0.592032	1.70871			Rasgrp4	-0.290604	1.31237
	Cdk5rap1	-0.592333	1.42864			Pou2f1	-0.291123	2.07717
	Fam229b	-0.593744	1.34031			Eml5	-0.291454	1.4545
	4933424M12Rik	-0.59801	1.45779			Rsrp1	-0.291455	3.46223
	Eme1	-0.598539	1.65222			Dennd5b	-0.291703	2.48686
	Bub1	-0.609721	2.25164			Ralgps2	-0.292004	2.33333
	Ifit1	-0.610145	4.13442			Agap2	-0.292375	2.07486
	Fam241b	-0.61084	1.76531			Mat2a	-0.292706	1.9584
	Diaph3	-0.615035	2.21019			Ppp2r1b	-0.292752	2.49101
	Mtcl1	-0.616788	1.63867			Cenpo	-0.293418	1.81612
	Cpne5	-0.6174	2.85543			Asnsd1	-0.293849	2.71228
	Liph	-0.619056	1.38954			Ormdl3	-0.293991	1.57747
	Mxd3	-0.62678	1.81039			Trim59	-0.29523	1.66936
	Chil1	-0.627359	1.49375			Plbd1	-0.295262	3.32094
	Isg15	-0.637931	4.67753			Cdc14b	-0.295445	1.50429
	Cenpk	-0.639259	1.57366			Mdh1	-0.295893	1.4638
	Ccna2	-0.639824	1.54743			Sh3bp2	-0.297202	2.41478
	Cdk1	-0.640014	2.10692			Relb	-0.297456	2.74366
	Gm4366	-0.646778	1.51306			Ndufa10	-0.298243	1.89979
	Csf3r	-0.649839	3.99327			Pde8a	-0.29837	2.59178
	Kif20a	-0.65003	1.62944			Mier3	-0.298549	3.10258
	Aunip	-0.65068	1.36385			Bin1	-0.298948	1.87699
	B230217O12Rik	-0.653985	1.33334			Nadk2	-0.299274	1.40729
	Cetn4	-0.658283	1.70895			Accs	-0.300555	1.44726
	9530077C05Rik	-0.658467	1.75917			Ak2	-0.300808	1.33097
	Hmgb3	-0.660807	2.44363			Tm6sf1	-0.30084	2.81682
	C5ar1	-0.663917	2.59254			Gramd3	-0.300889	2.27924
	Nuf2	-0.664144	1.41693			Csad	-0.301718	1.62845
	Ribc1	-0.667368	1.52501			Acap1	-0.301975	2.5716
	Clec4e	-0.670968	1.83613			Ss18l1	-0.302178	1.33926
	Hmmr	-0.671386	1.33434			Dnajc15	-0.302203	2.0181
	Tnf	-0.675289	2.10296			Mbd4	-0.302576	2.09175
	Taf9	-0.681076	1.38705			L2hgdh	-0.302822	1.46072
	Ranbp17	-0.682592	1.36404			Acot2	-0.30296	1.49757
	1110019D14Rik	-0.684158	2.23331			Etfa	-0.303788	1.48132
	Cited4	-0.694088	1.92971			Disp1	-0.304058	1.42766
	Tmem254	-0.697508	1.47282			Dck	-0.304412	2.06762
	Nqo1	-0.70297	1.90703			Lcp2	-0.304781	2.61907
	Dnah12	-0.705312	2.06446			Arhgap30	-0.304829	3.72226
	Fhip1a	-0.707018	1.75475			Fcgr2b	-0.305223	1.67053
	Xkr5	-0.714804	1.72953			Lactb	-0.305365	2.51238
	Ccdc57	-0.714851	1.90589			Il10ra	-0.305894	2.76435
	Ppp1r32	-0.716285	1.42216			Stk10	-0.306213	2.75342
	Mcm10	-0.719796	2.77035			Rragd	-0.306266	1.52872
	Adamts17	-0.720876	2.68776			Relt	-0.306426	1.43002
	Gm15931	-0.734519	1.33699			Srgn	-0.306538	2.5283
	H1f10	-0.75405	1.74891			Camk1d	-0.306725	2.7935
	Gm8797	-0.756431	1.66611			Irgm2	-0.307404	1.3871
	Pcdhgc5	-0.760586	1.68376			Isoc2a	-0.308287	1.57118
	Arg2	-0.763216	2.03455			Zfp950	-0.308337	1.96115
	Ccdc42	-0.763388	1.87948			Snx20	-0.308432	2.69734
	Mmp9	-0.767542	2.63471			Ephb6	-0.308674	1.40589
	Orc1	-0.774487	2.08896			L1cam	-0.308708	1.80949
	Igkv6-23	-0.776256	1.36773			Rasa3	-0.308916	3.00062
	Esco2	-0.777108	2.16575			Slain1	-0.309763	1.81374
	Il1r2	-0.779527	1.81477			Aldh4a1	-0.310301	2.1601
	Rnf128	-0.781358	1.31747			Vav1	-0.31053	3.05103
	Ska1	-0.800034	2.42094			Fam169b	-0.311833	1.65975
	S100a8	-0.800941	1.62989			Cmah	-0.31305	1.9132
	Hdc	-0.809401	6.53622			Kifc2	-0.31461	1.71703
	Clec4d	-0.814301	1.67124			Fcgr3	-0.315576	2.11514
	Hrob	-0.818462	1.81961			Trps1	-0.315956	1.76083
	Pcyt1b	-0.836628	2.43553			Arhgap18	-0.317839	3.30761
	Ighv1-62-2	-0.840745	2.27616			Hadh	-0.318568	1.6384
	Retnlg	-0.858627	1.75862			Pdhb	-0.319282	1.38864
	Mybl1	-0.867037	1.50338			Man1a	-0.320052	2.40047
	Trem1	-0.872362	2.57673			Tlr4	-0.320344	2.12325
	Myh13	-0.874854	1.46178			St8sia1	-0.320692	1.30445
	Prtn3	-0.877838	2.10028			Acaa2	-0.322717	1.74136
	S100a9	-0.877917	1.78067			Dusp16	-0.323554	3.03981
	Gm14648	-0.879759	1.63339			Coil	-0.324444	2.46932
	Zfp879	-0.902347	1.4615			H2-T24	-0.32499	2.18635
	Pdcd1	-0.90502	1.5118			Scgb3a2	-0.325067	1.50769
	Gm30648	-0.907556	1.43776			Zfp932	-0.325124	1.89166
	Il1rl1	-0.930606	2.06323			Mecr	-0.325843	1.41563
	Hoxb8	-0.951512	1.58757			Pdha1	-0.326147	1.3745
	Gdf3	-0.9573	1.47354			Got1	-0.326714	1.59796
	Slfn4	-0.971655	4.11748			Pdpr	-0.326897	1.36612
	Gm15915	-1.00792	1.89117			Uaca	-0.327683	1.8231
	Ighv1-58	-1.00827	1.47471			Bach2	-0.328263	1.43368
	Mef2b	-1.01519	1.52531			Trp53i11	-0.328539	3.01064
	Gata1	-1.02292	1.78421			Qrsl1	-0.329128	2.30717
	Gm16104	-1.0499	1.4958			Ddhd2	-0.329868	1.55044
	6330549D23Rik	-1.05472	2.53755			Arid3a	-0.330417	1.95203
	Nlrp12	-1.11257	2.31118			Nfam1	-0.330878	3.40751
	Eno4	-1.12339	2.39676			Nlrc5	-0.331164	1.3967
	Lipg	-1.12472	2.96349			Pik3cg	-0.33135	2.35693
	Sh3gl2	-1.12669	1.56276			Sgms2	-0.331764	1.6394
	Sdsl	-1.13295	2.21911			Ifi207	-0.331812	1.39125
	Rab44	-1.14472	5.51135			Cd86	-0.331926	1.39235
	Cdhr4	-1.14799	3.28317			N4bp2	-0.334589	1.5712
	Rsph1	-1.15057	3.03678			Cd48	-0.33591	1.71801
	Igkv6-14	-1.15341	1.71301			Cluh	-0.336003	1.98528
	Gabrb1	-1.15475	1.9272			Ptpn7	-0.336067	1.61646
	Vtcn1	-1.17035	1.65458			Afmid	-0.336411	1.65971
	Galnt14	-1.18144	1.86782			Ncf1	-0.336578	2.79581
	Ighv1-31	-1.18212	1.45468			Clec4a1	-0.337107	1.33388
	Igkv19-93	-1.18362	1.34072			Irf5	-0.33716	2.8705
	Bex4	-1.19359	1.35487			Dnah8	-0.337558	1.91489
	Bicdl2	-1.20003	1.37403			Plcg2	-0.338062	3.1991
	Elfn1	-1.20399	2.24952			Slc38a2	-0.338678	3.54537
	Tfr2	-1.21968	1.39309			Irgm1	-0.33906	1.92703
	Slc6a2	-1.25514	1.31109			Chd1	-0.340566	4.68679
	Ido1	-1.30846	1.83999			Gbp8	-0.340825	1.68747
	Igdcc3	-1.31965	1.64816			Aim2	-0.34128	1.53634
	Htr2a	-1.32427	1.71397			Mccc1	-0.341812	1.47663
	Sec14l2	-1.32869	1.75386			Zfp874b	-0.34313	1.69909
	Art5	-1.34296	1.60652			Gpd2	-0.343635	2.71058
	Car1	-1.35922	1.47398			Acad11	-0.343728	1.76245
	Gfi1b	-1.42157	1.9987			Vsir	-0.344196	2.29128
	Atp7b	-1.44026	2.1473			Dapp1	-0.344888	2.61958
	Panx2	-1.44475	1.35897			Rgs14	-0.345391	2.11999
	Cyp4f39	-1.51995	2.47934			Letmd1	-0.345885	1.8086
	Abcg4	-1.66917	1.48891			Ciita	-0.345971	2.62513
	Muc5ac	-1.70805	1.31651			Slc7a1	-0.346197	2.92303
	H2ac24	-1.74737	1.34834			Akna	-0.347273	3.81337
	Bex1	-1.81895	1.74541			Slc25a20	-0.348025	1.69147
	Dnah7c	-1.8422	1.5085			Cdk19	-0.348661	2.82236
	Wfdc2	-1.97689	1.56678			Dusp5	-0.349077	2.00528
	Serpind1	-2.06148	1.45318			Septin1	-0.349659	2.77305
	Mak	-2.0731	2.94797			Map4k1	-0.349913	2.23394
	Sox2	-2.08477	1.30267			Pcgf6	-0.350153	1.90643
	Tlcd4	-2.12953	1.90026			Tiam1	-0.350455	2.07345
	A330076H08Rik	-2.39242	1.6091			I830077J02Rik	-0.352089	1.47167
	Igkv5-45	-2.39638	2.86121			Pdlim4	-0.352768	1.50347
	Sp5	-2.44083	2.26254			Ncf4	-0.353128	3.47041
	Pklr	-2.47553	2.07792			Irak3	-0.353859	2.02125
	Fgfbp1	-2.5689	1.46032			Trf	-0.354378	1.47186
	Tafa1	-2.63348	1.46032			Zbp1	-0.354874	2.1297
	Igkv1-132	-2.65017	1.46471			Themis	-0.355368	1.34894
	Pnpla5	-2.72843	1.32493			Ifi203	-0.356313	2.75674
	Cyp2b10	-2.80453	1.83908			Ganc	-0.357804	3.30348
	1700001L19Rik	-2.83011	1.70159			Cybb	-0.357988	1.78293
	Sult1d1	-2.84707	1.63329			Acads	-0.358399	1.62496
	Pcdhac1	-3.06409	1.45597			Hsdl2	-0.359089	1.66953
	Bmp5	-3.08388	1.69814			Dennd4a	-0.359267	2.86728
	Cnksr2	-3.09172	1.53395			Gpr35	-0.359365	1.50913
	Dnai3	-3.14317	2.01432			Pgap1	-0.359457	1.42964
	Or13p4	-3.26274	1.35749			Cd53	-0.360425	3.74804
	Ugt8a	-3.36406	1.71425			Kmo	-0.362589	2.12148
	Trdn	-3.47078	2.15967			Rfx3	-0.362849	2.73308
	A730056A06Rik	-3.85445	1.76113			Ebf1	-0.363404	2.00331
	Nme5	-3.89512	2.72369			Cep57l1	-0.363461	1.49879
						Atp2a2	-0.364042	1.64076
						Ccdc171	-0.364409	1.52611
						Rhno1	-0.366416	3.42121
						Nckap1l	-0.366931	4.09378
						Slc25a37	-0.36714	1.36434
						Dtx1	-0.368339	2.4476
						Btk	-0.368442	1.83105
						Wdfy4	-0.36868	3.1223
						Rad18	-0.369933	1.57874
						Gsto1	-0.371731	1.71057
						Nepro	-0.372244	2.10479
						Was	-0.372984	4.13777
						Etfdh	-0.373026	1.33608
						Mgll	-0.373299	1.78914
						Gbp7	-0.373679	1.75848
						Tlr9	-0.373923	1.42138
						Rac2	-0.374425	4.03324
						Adap1	-0.374645	1.71541
						Cr2	-0.375449	1.50509
						Arid5a	-0.375778	1.53761
						Tbc1d31	-0.377658	1.37298
						Slc1a5	-0.377754	1.52997
						Card11	-0.37837	2.27193
						Hyls1	-0.37907	1.77744
						Ly86	-0.37977	2.57953
						Dennd1c	-0.380723	2.06344
						Snrnp25	-0.382059	2.18124
						Myo5a	-0.383017	1.74042
						Fgd2	-0.38329	2.02477
						A930005H10Rik	-0.383431	1.85348
						C9orf72	-0.385061	2.22858
						Entpd6	-0.385301	3.36671
						Crybg1	-0.385889	2.16733
						Kif21b	-0.386296	2.89137
						Arhgdib	-0.38666	2.9031
						1700037H04Rik	-0.386704	1.32711
						Sidt1	-0.38684	2.567
						Rnf144a	-0.387363	2.63534
						Cyfip2	-0.387437	4.01722
						Sucla2	-0.38788	1.74228
						Dock11	-0.388452	3.56804
						Ly9	-0.388532	3.62118
						Proz	-0.388939	1.41537
						Rnf157	-0.389009	3.06264
						Itgb7	-0.389971	3.69564
						Btla	-0.391287	1.43613
						Nlrc3	-0.391575	3.08982
						Cep135	-0.3923	3.23934
						Tdrp	-0.393629	3.51948
						Lpxn	-0.393931	2.97464
						Coq9	-0.394003	1.42297
						Evi2b	-0.395668	2.53578
						Sash3	-0.396164	4.17153
						Cyth4	-0.396588	4.67364
						Dglucy	-0.39756	2.2886
						C330018D20Rik	-0.397813	1.98138
						Dnah2	-0.399047	2.00955
						Adgre4	-0.399129	1.54642
						Rab30	-0.399262	1.50777
						Tec	-0.3993	2.37891
						Rnase6	-0.401138	3.39371
						Ccr7	-0.403142	2.51048
						Il16	-0.403212	2.92908
						Cklf	-0.404087	2.3779
						Naip2	-0.406202	2.06036
						Hic2	-0.406939	1.50499
						Bend5	-0.407965	2.24103
						Ccr1	-0.410386	1.69163
						Il21r	-0.4105	2.09096
						Aco2	-0.41062	1.53333
						Oxnad1	-0.410898	1.73493
						Ptprc	-0.411586	4.69578
						Mgmt	-0.411797	1.31123
						Tex30	-0.412148	1.78683
						Filip1	-0.412993	2.24547
						Slc9a7	-0.417019	1.71749
						Lipt1	-0.41741	1.32182
						Dhdh	-0.417791	2.06702
						Rbm38	-0.418865	3.03715
						Pus7l	-0.419785	2.00225
						Evi2a	-0.421751	2.23948
						Vamp1	-0.423059	3.41119
						Plac8	-0.423467	3.42104
						Crybg2	-0.423835	1.3297
						Homer1	-0.426095	1.71802
						St8sia4	-0.426331	2.33252
						Polr3g	-0.427209	1.64377
						BC035044	-0.427929	1.46371
						Fcho1	-0.4282	2.89494
						Arhgap27os3	-0.428373	1.3881
						Ptpn22	-0.429052	1.59704
						Fyb	-0.430001	3.01649
						Phf11c	-0.43008	1.42575
						Plk4	-0.431069	1.92304
						Mms22l	-0.4326	1.92148
						Lrrc25	-0.433875	2.98566
						Plppr3	-0.434139	1.85872
						Stat4	-0.434614	2.3396
						Gstz1	-0.435323	1.36804
						Fcrl1	-0.435381	2.176
						Arntl	-0.436031	1.66379
						Vwa1	-0.436433	3.17739
						Tlr1	-0.436597	3.14218
						Aldh6a1	-0.437596	1.40187
						Slc25a26	-0.43819	2.54537
						Gimap3	-0.439009	3.6366
						Tatdn1	-0.440329	1.39968
						Ptprcap	-0.4418	1.97292
						Klk8	-0.442282	2.42482
						Cry1	-0.442726	2.79571
						Msx1	-0.443224	1.9065
						Hadhb	-0.443731	1.36084
						Map3k8	-0.444404	2.58
						Cd2	-0.44442	3.36607
						Lacc1	-0.445506	2.40081
						COX2	-0.44551	1.52563
						Pirb	-0.44646	2.06001
						Casp1	-0.447952	4.49826
						Parm1	-0.448161	2.51365
						Cd5	-0.448888	2.11521
						Igfbp3	-0.449442	2.86973
						Fcmr	-0.44977	1.85548
						Fgd3	-0.449773	4.50731
						Sacs	-0.450964	1.76212
						Gbp5	-0.451172	2.68483
						Zc3h12d	-0.457253	1.40222
						Glcci1	-0.457525	1.94507
						Nfkbie	-0.458064	5.32893
						Arl5c	-0.459921	3.51319
						Rbpms2	-0.463909	1.57037
						Cd226	-0.464261	1.95855
						Zfp119a	-0.4672	1.62814
						Slc22a3	-0.467378	3.51241
						Pik3r5	-0.467539	4.20829
						Nudt17	-0.469548	1.42516
						Cyp1b1	-0.471279	1.43008
						Tagap	-0.475328	3.73643
						Ltb	-0.477052	2.98843
						Engase	-0.478261	1.54028
						Slc25a42	-0.478296	1.40551
						Cdon	-0.478375	1.72503
						Ifitm6	-0.480345	1.61004
						Rassf4	-0.481012	1.95482
						Dock2	-0.481259	4.1176
						Gbp6	-0.481285	1.854
						Ppp1r3b	-0.482214	1.3668
						Sec31b	-0.482616	1.41808
						Treml2	-0.483876	2.14787
						Rrad	-0.484782	1.71473
						Rap1gap2	-0.487861	3.20693
						Map2k6	-0.488164	2.12671
						Abtb2	-0.4899	2.50163
						Serpinb1a	-0.490033	2.04691
						Lat2	-0.490366	1.71645
						Cand2	-0.490396	1.39613
						Tspan32	-0.490455	4.95936
						Ccdc69	-0.491223	1.43381
						Gvin1	-0.493626	3.96855
						Gbp3	-0.494252	3.78212
						Zcchc18	-0.494861	1.57245
						Arhgap15	-0.495542	5.49565
						Bckdhb	-0.496349	1.32762
						Ugt1a7c	-0.4967	1.59941
						Fmod	-0.496724	1.60729
						Stk26	-0.498552	2.10426
						Hmgcs2	-0.500163	1.58178
						AB124611	-0.500287	2.2922
						Neurl3	-0.500698	2.89755
						4930426D05Rik	-0.500975	1.32102
						Tmem120a	-0.501969	1.95967
						Naip6	-0.5047	1.89832
						N4bp2l1	-0.505613	3.48926
						Crem	-0.505648	1.62397
						Bcl11a	-0.506692	3.53529
						Cd300a	-0.507086	3.51229
						Apobec1	-0.507335	3.65058
						Vmn2r97	-0.507558	1.96881
						Csdc2	-0.507592	1.55275
						Arhgap4	-0.508088	3.96937
						Marchf1	-0.509405	2.69558
						Zfp458	-0.510289	1.44057
						Mtus2	-0.513691	1.87362
						Rubcnl	-0.516039	2.72899
						Abhd15	-0.516177	1.58354
						Irag2	-0.518056	3.26645
						Nup210l	-0.518297	1.39946
						F630028O10Rik	-0.518803	1.57015
						Pcsk6	-0.520234	1.3478
						Col11a2	-0.520763	1.83676
						Ticam2	-0.52202	3.36865
						Socs1	-0.523105	2.2177
						Pygl	-0.523934	1.84363
						Plcl2	-0.525608	3.81021
						4833418N02Rik	-0.525628	1.42932
						Tubb2b	-0.526131	2.22114
						H2-DMb2	-0.527917	3.66061
						Cd27	-0.52884	2.22395
						Sbk1	-0.52931	2.98014
						Mgst2	-0.531076	2.57319
						Gfpt2	-0.533486	1.48363
						Rexo5	-0.533853	1.62875
						Mafb	-0.534997	1.73446
						Ffar1	-0.535823	2.3111
						Slamf8	-0.536673	1.88498
						Sla2	-0.53746	1.51526
						Cst7	-0.539071	1.56039
						Itga4	-0.541566	4.03749
						Gm32687	-0.542048	1.76239
						Palmd	-0.542615	1.8434
						Susd3	-0.542873	2.807
						Oasl1	-0.542947	1.70619
						Cabp1	-0.542989	1.92544
						Tube1	-0.543495	1.65826
						Tasl	-0.544215	1.72209
						Oas2	-0.545776	1.89052
						E030030I06Rik	-0.547434	1.43046
						Tfb1m	-0.547852	3.12442
						Abca9	-0.551614	1.40869
						Carmil3	-0.552022	1.41377
						Kyat3	-0.552762	3.4343
						Lst1	-0.554359	1.48179
						Tnfrsf10b	-0.555293	1.83761
						Gm16576	-0.555539	2.64573
						Ptpro	-0.557014	2.22893
						Spns3	-0.557921	1.41248
						Adam1a	-0.557968	2.36016
						Cacnb1	-0.562953	1.68919
						H2bc6	-0.56805	1.50254
						Sfxn1	-0.568206	2.16088
						Pigz	-0.569934	1.82075
						Endou	-0.57249	1.56598
						Ank	-0.573919	1.94562
						Hpse	-0.574585	2.1749
						Lgr6	-0.576667	1.55889
						Siglech	-0.577009	2.00148
						Traf3ip3	-0.578217	5.50836
						B3gnt5	-0.5814	2.22604
						Rel	-0.583387	5.57148
						Slc37a2	-0.583515	2.00599
						Wdr86	-0.584501	1.52896
						Echdc1	-0.585567	1.76512
						Mef2c	-0.588334	3.21472
						Procr	-0.590206	1.69344
						Ptafr	-0.59045	2.59688
						Fcer2a	-0.590789	1.5915
						Sik2	-0.591013	1.87884
						Gspt2	-0.5916	1.99966
						Pycard	-0.595436	1.95474
						Rhoh	-0.596799	3.9886
						Rab39	-0.59741	1.4178
						4833407H14Rik	-0.598633	1.4007
						St8sia6	-0.599331	2.07869
						Prxl2a	-0.599752	1.72394
						Phgdh	-0.601339	1.30366
						Rasgrp1	-0.602193	2.56284
						Slc11a1	-0.602742	3.47132
						Tbc1d10c	-0.605818	5.52927
						Matn2	-0.610316	1.88636
						Tenm3	-0.61121	1.81151
						Sorbs2	-0.612129	3.0126
						Tent5a	-0.612693	2.24224
						Tnfrsf13b	-0.613077	3.35088
						Gpr183	-0.613263	3.674
						Dnase1l3	-0.614709	1.35491
						Pira11	-0.615158	1.99876
						Arnt2	-0.619678	1.36002
						Cd22	-0.619909	3.88174
						Myc	-0.624177	1.7176
						Nlrc4	-0.624195	2.0805
						H2-Eb2	-0.625131	2.65454
						Ms4a4c	-0.626156	2.3643
						Aoah	-0.626961	1.4704
						Pla2g7	-0.627891	3.16576
						Gm9797	-0.627988	1.66806
						Ighd	-0.632365	2.21617
						Pfkm	-0.63416	1.39248
						Plaat3	-0.635603	2.21065
						Ripor2	-0.635678	5.72114
						Cd37	-0.636953	3.04906
						Csmd1	-0.637874	1.66799
						A630001G21Rik	-0.640144	3.85108
						Chst10	-0.640174	1.68379
						Gimap7	-0.642606	1.74582
						Cd79b	-0.644148	3.76193
						Ms4a7	-0.644303	2.86418
						Peg3	-0.645943	1.31532
						Ifi209	-0.648197	5.60319
						Slamf6	-0.649533	2.72059
						A330023F24Rik	-0.650229	1.32837
						Ptprv	-0.653014	1.79012
						Gm21188	-0.653165	1.62971
						Ppargc1a	-0.653275	2.00696
						Mcoln2	-0.655739	1.83736
						P2ry10b	-0.65582	2.49095
						Carmil2	-0.655914	3.85651
						Adam11	-0.656144	2.65542
						Gda	-0.665061	1.77885
						Cacna1a	-0.666616	2.00729
						Pou2f2	-0.667207	5.57985
						Gm19221	-0.667657	1.51222
						P2ry10	-0.66902	4.31492
						Adgre1	-0.670618	1.88725
						Pde4dip	-0.672324	1.60415
						H2-Ob	-0.673834	4.92022
						Acp5	-0.675591	2.32028
						BC147527	-0.67741	2.72987
						Spib	-0.677748	3.02532
						Gm8369	-0.683966	1.39731
						Xlr4a	-0.686277	1.83922
						Hibch	-0.688918	2.27749
						Kcna3	-0.689028	3.43274
						Cntnap1	-0.68927	1.67063
						Syk	-0.690633	5.00369
						Ppa1	-0.693068	1.70035
						Cacna1b	-0.693679	1.73892
						Sell	-0.694265	2.9478
						Mefv	-0.694397	2.33813
						Ankrd35	-0.695251	1.35092
						C4a	-0.695549	1.36453
						Prkcb	-0.697439	3.76467
						Gvin2	-0.697444	2.47231
						B430306N03Rik	-0.697561	2.1315
						Slco5a1	-0.697903	1.99335
						Gpr174	-0.703738	3.80048
						Cacnb4	-0.710093	1.56557
						Gpat3	-0.710232	1.47101
						Ifi211	-0.715294	4.24685
						Gm6710	-0.716193	1.4387
						Gbp4	-0.717591	2.22737
						Slfn8	-0.719519	3.69315
						Lilra6	-0.721038	2.70041
						C1qb	-0.722912	1.52785
						Rbm24	-0.724567	1.34006
						Csf3r	-0.725376	3.25981
						Tnfrsf13c	-0.725839	2.97215
						Gpr171	-0.726252	2.48583
						BC106179	-0.727914	1.65022
						Extl1	-0.728542	2.47672
						Npas2	-0.72976	1.82843
						Lgals4	-0.736444	2.71114
						Zfp268	-0.738274	1.84159
						Sytl1	-0.744498	1.41054
						Stx1b	-0.74494	1.91647
						Zfp831	-0.746461	4.69687
						Slc2a6	-0.750341	2.57596
						Iglc3	-0.751012	2.10874
						Dgat1	-0.755597	1.7904
						Ccl9	-0.756187	1.59648
						Immp2l	-0.757224	2.45453
						Tmem38a	-0.759284	1.32034
						Mreg	-0.759473	2.53379
						Iglv3	-0.7618	2.73519
						Trim7	-0.762584	2.41892
						Gm8995	-0.765136	4.39737
						Ifi204	-0.765976	2.50303
						Spon2	-0.766351	2.20377
						Klhl14	-0.767297	1.69511
						Jakmip1	-0.771197	4.71172
						Shank1	-0.773005	2.53986
						C730014E05Rik	-0.773635	1.40878
						C130026I21Rik	-0.775161	2.36542
						Fsd2	-0.775367	1.69163
						Sh3gl3	-0.775969	1.34102
						Srpk3	-0.77629	1.94746
						Slc26a10	-0.778218	2.04666
						Cd1d1	-0.778804	2.87095
						Hcar2	-0.780557	1.86775
						Upb1	-0.781854	1.58474
						Cd300ld	-0.781879	4.44583
						Dnase1l2	-0.781999	1.79503
						Cd69	-0.782476	3.96152
						Mst1	-0.782713	1.38255
						Ggnbp1	-0.785741	1.35229
						Tnfsf14	-0.786145	1.825
						Zfp239	-0.786421	1.65245
						Ryr2	-0.787112	1.82824
						Kif5a	-0.787985	1.50771
						Cacna1i	-0.788217	4.16867
						Atp1a3	-0.790126	4.0996
						Sgcd	-0.791358	1.50179
						Siglecg	-0.792623	3.02594
						Cxcr2	-0.795164	2.31183
						Adh7	-0.797088	1.39983
						Clec10a	-0.798273	1.37569
						Tlcd3a	-0.799834	1.32545
						Zfp459	-0.804627	1.9014
						Abcb1b	-0.805688	1.70889
						Zfhx4	-0.806707	1.34076
						Slc35f2	-0.810268	1.30455
						Blnk	-0.810779	3.70205
						Ikzf3	-0.812709	4.15681
						Rell2	-0.813271	1.66849
						Cd300lb	-0.815521	3.35638
						Fcrla	-0.816752	5.42314
						Acacb	-0.817947	1.82263
						Lax1	-0.818317	5.84273
						Serpini1	-0.819225	2.47863
						Ptges3l	-0.821465	1.34991
						Ankrd23	-0.827453	2.11339
						Slc28a2	-0.828212	3.78063
						Ppp1ccb	-0.833014	1.65342
						Cd79a	-0.835858	4.35291
						Slc5a5	-0.8464	1.30174
						Cd300ld3	-0.854676	2.76227
						Rad9b	-0.856703	3.14272
						Lyrm7	-0.857898	2.39926
						Draxin	-0.864263	3.01079
						Rhbdl1	-0.864312	1.38275
						Npr3	-0.867745	2.27704
						Sdcbp2	-0.87544	1.41418
						Fam78a	-0.877071	1.66307
						Plp1	-0.878052	1.7333
						Nap1l5	-0.879908	1.35142
						Cd19	-0.880702	4.6486
						Gm36161	-0.881356	2.93155
						Pf4	-0.890016	1.47582
						Itga11	-0.891868	2.46689
						Frmd5	-0.894811	2.12802
						Cyp4f39	-0.904681	1.79603
						Foxd2os	-0.907096	1.89633
						Mylk3	-0.908582	1.97446
						Mmp9	-0.910277	2.2839
						Gm14137	-0.913133	1.59428
						Adamts12	-0.915831	2.05601
						Chdh	-0.918088	1.4636
						Gpr18	-0.920771	4.93835
						Kcnj5	-0.923722	1.57605
						Opn3	-0.928209	1.32109
						Pde1c	-0.928432	1.32604
						Trpm2	-0.928679	4.41617
						Xcl1	-0.934671	1.60542
						1700056E22Rik	-0.93635	1.43943
						Ctla4	-0.938789	1.5281
						F13a1	-0.941302	1.70235
						Foxp3	-0.941884	2.16233
						Xntrpc	-0.946739	1.62573
						Sfn	-0.947057	1.83581
						A530072M11Rik	-0.947804	1.31972
						Hspb6	-0.947844	1.41939
						Pilrb1	-0.962694	4.02347
						Pacsin1	-0.963389	2.85871
						Gm6545	-0.966498	1.73417
						Cnga1	-0.968595	2.037
						Rbfaos	-0.977142	1.86266
						Ephx3	-0.98748	1.31534
						Selp	-0.988457	1.31071
						Lrrn4cl	-0.990205	1.34877
						A530088E08Rik	-0.990307	1.48165
						Gm35021	-0.994801	1.44246
						Gm10548	-0.999734	1.80169
						Tnnt1	-1.00043	2.21471
						Paqr5	-1.00074	1.4579
						Ms4a1	-1.00142	3.83857
						Pax5	-1.00363	3.83923
						Oip5	-1.00509	2.19333
						Ppara	-1.00743	1.31314
						Syt1	-1.01672	1.38916
						Coq8a	-1.01919	1.75406
						Mzb1	-1.01974	2.02067
						Myoz2	-1.02195	1.43091
						Adgrb2	-1.02259	1.48646
						Anxa9	-1.02356	1.83801
						Myom3	-1.03289	1.55169
						Fhod3	-1.0333	1.80262
						Nlrp1b	-1.03365	3.09258
						Lipe	-1.03586	2.15355
						Corin	-1.03603	1.61968
						Sit1	-1.03918	3.75435
						Igkv10-96	-1.04106	2.11379
						Clec4e	-1.04109	2.36316
						Cyp2a5	-1.04282	1.4805
						Iglc2	-1.04346	2.77254
						Gm39321	-1.0479	2.02934
						Gm5628	-1.0483	1.47162
						Tmem88b	-1.05179	1.68232
						Pde3b	-1.0536	2.58962
						Rnf225	-1.06297	1.32377
						Prkar2b	-1.07251	1.70355
						Itih5	-1.07385	1.74151
						Ifi27l2a	-1.07653	3.24619
						Lrat	-1.07712	1.31867
						Igkv17-127	-1.07745	2.94932
						Lpar5	-1.08047	3.91863
						Aldh3a1	-1.09065	1.33637
						Cacna1h	-1.09134	1.6091
						Dscc1	-1.09418	1.73239
						Ifi214	-1.09653	3.8311
						Trgc4	-1.0993	2.55177
						Lrrc55	-1.09981	1.66979
						Trim34b	-1.09993	1.36626
						Tgm1	-1.10876	1.74085
						Blk	-1.10918	3.82043
						Ucp3	-1.11175	1.83815
						Rnf227	-1.11806	3.66333
						Xkrx	-1.11852	2.83443
						Adprhl1	-1.12094	1.41441
						Irf4	-1.12143	3.0404
						Krt222	-1.12939	1.67432
						Iglc1	-1.13451	2.49919
						Ankrd55	-1.1353	1.4069
						Actn2	-1.13589	1.74027
						Wfdc17	-1.13613	1.4861
						Gm15326	-1.13911	1.56155
						Efhd1	-1.14239	1.86073
						Pou2af1	-1.14472	3.99864
						Pygm	-1.14542	1.70099
						Cyp46a1	-1.15007	2.09667
						Kcnc1	-1.15144	1.82147
						Gabrq	-1.15194	3.58507
						Pex5l	-1.16069	1.47268
						Smyd1	-1.16089	1.82579
						Klhl35	-1.16515	1.92105
						Zim1	-1.16661	1.72245
						A530064D06Rik	-1.17008	2.05352
						Mapk10	-1.17105	1.60419
						Esr1	-1.17216	1.65003
						2610318N02Rik	-1.17373	1.342
						Trim30b	-1.17401	3.68656
						Slc6a17	-1.17455	1.51832
						Igkv6-15	-1.17806	1.46205
						4930429F24Rik	-1.18081	2.0378
						Myom1	-1.18297	1.71237
						Col9a3	-1.18353	2.30557
						Igkv1-117	-1.19245	2.56886
						Lad1	-1.19267	2.35872
						2500002B13Rik	-1.19849	2.05941
						Nrg4	-1.21477	1.94548
						Pln	-1.21484	1.47696
						Slc28a2b	-1.23039	2.53725
						Cabp4	-1.23342	2.47642
						H4c9	-1.23359	5.49578
						Or1o4	-1.23663	1.30822
						Hand2	-1.23789	1.38731
						Cxcr5	-1.23824	3.96565
						Prr33	-1.23895	3.29826
						Igkv17-121	-1.24207	1.99752
						Slfn4	-1.24455	3.86465
						Mylk4	-1.24482	1.34645
						A530040E14Rik	-1.24658	4.54559
						Tbx18	-1.24699	1.329
						Casq2	-1.25483	1.90302
						Fhl3	-1.25853	1.52272
						Ly6d	-1.26785	3.36217
						Bank1	-1.26813	5.02662
						Cdh23	-1.27052	1.70542
						Emilin2	-1.27056	2.02236
						Zbtb32	-1.27235	1.63599
						Frzb	-1.27242	2.97928
						Papln	-1.27253	2.06712
						Gbp10	-1.28547	3.00097
						Slc27a1	-1.2876	1.66545
						Ighv2-2	-1.28863	1.53614
						Cmya5	-1.29286	1.61198
						Srl	-1.29349	1.6062
						Xirp1	-1.29733	1.65098
						Nxpe5	-1.30071	1.86109
						Slc24a2	-1.30469	1.46425
						Ly6g6e	-1.30706	1.52739
						Sln	-1.3101	1.45854
						Btnl2	-1.31079	2.4239
						Gm48909	-1.31133	1.53698
						Pfkfb1	-1.31155	2.08241
						Scn4b	-1.31218	1.79061
						Gpr82	-1.31503	1.66218
						F730311O21Rik	-1.31643	3.37298
						Elovl6	-1.31914	1.5845
						Igkc	-1.32069	1.75717
						Ppargc1b	-1.32112	2.08066
						Itgam	-1.32835	3.04671
						Cd209g	-1.33456	1.70961
						Sbsn	-1.33945	1.5416
						Gjb2	-1.33953	1.91601
						Smpd3	-1.34149	1.70756
						Lmod2	-1.34232	1.4572
						Mafa	-1.35692	1.33163
						Scn4a	-1.36136	2.13318
						Ltf	-1.36415	1.55688
						Fbxo40	-1.36906	1.84275
						Lingo4	-1.37056	1.46726
						Ighv1-82	-1.3706	2.06208
						Hebp2	-1.3712	1.47628
						Aloxe3	-1.37301	1.36897
						Ighv10-1	-1.37319	1.95063
						Ssu2	-1.37564	1.98607
						Clec4d	-1.37759	2.27775
						Slc27a2	-1.37841	2.15575
						Ntrk2	-1.37865	3.5144
						Tmod4	-1.38348	1.49112
						Alpk3	-1.38421	2.5269
						Grip2	-1.38688	3.2207
						Fam228b	-1.38978	1.77179
						Iglv1	-1.39173	2.95124
						Erbb4	-1.397	1.57152
						Capn3	-1.401	1.54311
						Cilp2	-1.41197	1.59341
						Cfp	-1.41301	1.99509
						Ldb3	-1.41349	1.56385
						Pdk4	-1.41555	1.72633
						Sox21	-1.41786	1.32024
						Flrt1	-1.42613	1.34426
						Gnrh1	-1.42737	1.59509
						Adhfe1	-1.43432	2.56137
						Slc38a11	-1.44148	1.90108
						Fetub	-1.44172	1.41548
						Col6a5	-1.44184	1.52113
						Gm8355	-1.44368	1.34249
						Csrp3	-1.44399	1.73153
						Sfrp5	-1.4519	1.36977
						Nlrp10	-1.45313	2.18261
						Bfsp2	-1.4557	3.73667
						Wt1	-1.45584	2.762
						Ighm	-1.45783	1.99075
						Mpp4	-1.46212	1.63093
						Gm15542	-1.46359	1.94551
						Msr1	-1.46505	1.79586
						Ppfia3	-1.46577	1.78438
						Igkv1-110	-1.46952	1.63432
						Acsl1	-1.47434	1.80355
						Slc7a3	-1.47443	2.06529
						Tmem40	-1.47554	2.34262
						Phkg1	-1.47689	2.20079
						Rxrg	-1.48156	1.97217
						Gm13477	-1.48163	1.62996
						Phtf1os	-1.4896	3.09913
						Col6a6	-1.49198	1.81897
						Mypn	-1.49974	1.47503
						Itgb1bp2	-1.4999	1.68401
						Aqp9	-1.50203	3.34192
						Gapt	-1.50941	4.36416
						Gm14230	-1.51247	2.35543
						F9	-1.51348	1.63031
						Trim63	-1.52224	1.81592
						Dhrs7c	-1.52505	1.7311
						Art2a	-1.53059	1.32997
						Synpo2l	-1.53144	1.8334
						Tenm4	-1.53156	3.03117
						Trdn	-1.53496	1.53758
						Pgam2	-1.53501	1.76213
						Alpk2	-1.53647	2.06346
						Fcrl5	-1.5381	2.36368
						Crip3	-1.53981	2.27595
						Cdh19	-1.54238	1.40024
						Perm1	-1.55177	2.00271
						Slc22a4	-1.56428	2.27608
						Pla2g3	-1.56625	1.64092
						Rtn4r	-1.57297	2.33967
						Igkv2-137	-1.58034	1.99815
						Tubb3	-1.5813	2.45655
						Slc12a8	-1.5841	1.98715
						Ptger3	-1.58689	1.95922
						Trim30c	-1.58949	1.3775
						Kcna7	-1.59328	1.31564
						Rbfox1	-1.59481	1.84592
						Pla2g4b	-1.61044	2.36681
						Hcn4	-1.61431	1.59643
						Yipf7	-1.62228	1.44871
						Myo18b	-1.62443	1.91419
						Kcna6	-1.63058	1.97037
						H2-Q10	-1.63095	3.42097
						2310043M15Rik	-1.6366	1.92716
						Ccl24	-1.63701	1.62023
						Trbv14	-1.64015	1.57317
						Zfp811	-1.64235	1.5199
						Cdh17	-1.64436	1.55542
						Eno3	-1.64539	1.96385
						Nppa	-1.65231	1.64984
						Cavin4	-1.66173	1.43018
						Fga	-1.66269	1.33913
						Car12	-1.6677	2.17934
						Gpr37l1	-1.66796	1.64728
						Paqr9	-1.68088	1.76575
						Rgs5	-1.68516	2.58444
						Gpd1	-1.68766	1.3627
						Ly6k	-1.68846	2.75745
						Hjv	-1.68968	2.09007
						Wnk2	-1.70118	2.13898
						Ttyh1	-1.70857	2.2779
						Nlrp12	-1.70941	2.4323
						Txlnb	-1.71083	2.46491
						Nat8l	-1.72062	2.24764
						Igkv13-85	-1.72844	2.05646
						Mb	-1.73537	1.33544
						Igkv14-111	-1.73946	2.69899
						Clstn3	-1.74538	1.49292
						Phyhip	-1.74746	1.41916
						Igkv8-19	-1.75823	2.46302
						Slc5a8	-1.76325	1.62688
						F5	-1.76639	2.56099
						6430571L13Rik	-1.7685	2.00585
						Mtarc1	-1.7686	1.36589
						Dhrs9	-1.76901	2.48267
						Vash2	-1.77203	2.22869
						Slc6a12	-1.78024	1.65642
						Dlg2	-1.79683	2.95203
						Obscn	-1.80493	2.04823
						Cacna2d2	-1.80748	2.09778
						Cpt1b	-1.80935	1.9934
						Cacna1s	-1.81907	1.54095
						Cacna1e	-1.82106	2.76616
						Stac3	-1.8233	1.7385
						Ly6g6c	-1.82692	1.60341
						Trpv3	-1.82745	2.49368
						Il5ra	-1.84772	1.99641
						Hal	-1.84938	2.62239
						Rdh12	-1.85212	2.68791
						Ampd1	-1.85264	1.96874
						Gm16104	-1.85861	2.08694
						Mss51	-1.85968	2.19669
						Nts	-1.86536	1.73272
						Padi4	-1.86735	2.36038
						Lrrc39	-1.87162	1.9908
						Dio2	-1.87176	2.47992
						Nfasc	-1.87822	2.65282
						Rpl14-ps1	-1.87967	1.69355
						Ephx2	-1.89673	2.57086
						Myom2	-1.90532	2.38187
						Trav9d-3	-1.92235	1.49995
						Il1r2	-1.93321	3.55976
						Ajm1	-1.94997	2.60208
						Gbp2b	-1.95167	2.00248
						Nrap	-1.96867	2.10244
						Gbp11	-1.98481	2.33153
						Cyp4a12b	-2.0012	2.03409
						Il36g	-2.00617	2.44362
						Cadm3	-2.01072	2.90824
						Nipal4	-2.01634	1.68021
						Ccr3	-2.02409	2.15539
						Cma1	-2.03439	3.01872
						Crisp3	-2.04602	1.93131
						Lipc	-2.04694	3.74825
						Timd4	-2.06265	2.32445
						Prph	-2.07132	2.12277
						Igkv3-5	-2.07199	1.44346
						Slc6a13	-2.07402	3.65202
						2810429I04Rik	-2.07726	2.8321
						Cox8b	-2.0787	1.6984
						Dgki	-2.07926	1.72146
						Zfp385c	-2.08107	1.43397
						Ighv1-55	-2.08848	1.54607
						Pdcd1lg2	-2.09461	4.43924
						Dmrt3	-2.09742	1.88351
						Hoxd8	-2.09822	2.37554
						Nxnl1	-2.11585	1.75042
						Lgals12	-2.12962	1.3253
						Hcrtr2	-2.14432	2.40942
						Gm31763	-2.14773	1.5143
						Lrrn1	-2.15419	1.42497
						Atg9b	-2.15546	3.06316
						Gm12295	-2.16515	2.28041
						Ighv1-58	-2.17105	1.38159
						Ppm1n	-2.17368	1.41951
						Mcpt4	-2.18439	2.19615
						Trbv12-2	-2.21317	1.9461
						Rdh1	-2.22	1.6163
						Neurod4	-2.2285	1.32772
						Slc25a34	-2.23105	3.2784
						Gm7609	-2.23488	3.77413
						Bpifa1	-2.2442	1.31818
						Egln3	-2.25756	2.23164
						Ttn	-2.25945	1.97498
						Jchain	-2.27806	1.88456
						Mybpc2	-2.28151	1.79081
						Iglv2	-2.31187	3.70543
						Ebf3	-2.34178	1.69844
						Rnf223	-2.34758	1.32393
						Mrap	-2.34837	2.41003
						Cyp26b1	-2.36226	1.35204
						5730488B01Rik	-2.36533	3.41865
						Sucnr1	-2.3696	1.72902
						Slc23a4	-2.37891	2.47688
						Calml3	-2.40332	1.82573
						Ebf2	-2.41401	1.64287
						Cdsn	-2.41551	1.70071
						Acsm3	-2.41672	1.49113
						Igkv12-89	-2.42493	1.60463
						Comp	-2.46573	2.36349
						Fitm1	-2.47972	2.14193
						Grm6	-2.48656	1.62991
						Pax9	-2.49676	1.3366
						Igkv2-112	-2.50204	2.6352
						Padi1	-2.50384	2.8977
						Snap91	-2.51787	3.15092
						1110002E22Rik	-2.51792	2.09295
						Apoa2	-2.5203	1.73577
						Kcna1	-2.52877	2.68176
						Aldob	-2.54188	1.38726
						Hbq1a	-2.55044	1.40861
						Dlk1	-2.55814	1.50657
						Card14	-2.58198	1.62403
						Asic2	-2.60537	1.32525
						Acsbg1	-2.61401	2.74688
						Aqp3	-2.62914	2.92832
						Gpr152	-2.66224	1.95798
						Fabp7	-2.68562	1.80838
						Angptl1	-2.69355	2.30457
						Rims4	-2.70532	2.12491
						Pnpla3	-2.70592	1.48178
						Spock3	-2.72479	2.295
						Gm11532	-2.7248	1.42372
						Prtg	-2.72835	1.60768
						Serpinc1	-2.73373	3.05363
						Apof	-2.77975	2.55365
						Ada	-2.78019	2.12206
						Sbk2	-2.7894	3.19632
						Cxcl13	-2.78993	2.02589
						Trp63	-2.80207	2.65909
						Tnfrsf8	-2.8262	2.57925
						Thbs4	-2.83151	1.76165
						Klhl31	-2.83291	2.30163
						Rps18-ps6	-2.83486	1.87863
						Klk14	-2.84467	1.85065
						Lmod3	-2.84629	2.03146
						Cidea	-2.85536	1.9728
						Hcar1	-2.90638	2.74738
						Adtrp	-2.90671	2.50263
						Rgs7	-2.90681	2.90868
						Cpa3	-2.92	2.96726
						Thrsp	-2.92241	1.35289
						Chl1	-2.93152	2.28263
						Casq1	-2.94196	1.79448
						1700071M16Rik	-2.96903	2.4607
						Nccrp1	-3.0512	2.26367
						Epha8	-3.05254	1.68868
						Elovl4	-3.08141	2.22381
						Igkv4-91	-3.09248	1.58454
						Igkv4-53	-3.09635	2.04684
						Slc6a19	-3.09772	2.42622
						Lctl	-3.10752	1.9895
						Adig	-3.10828	1.40673
						Gpr15	-3.14259	3.18704
						Fndc9	-3.16387	1.87597
						Kbtbd12	-3.16927	2.97533
						Serpina1c	-3.17142	2.44308
						Prg4	-3.20134	1.55492
						Igkv9-124	-3.20911	2.37523
						Grhl3	-3.23692	2.29316
						Mylk2	-3.24065	2.13387
						Aire	-3.25051	3.14857
						Tnfrsf17	-3.25926	1.30602
						Klhl41	-3.26305	2.69037
						Fcna	-3.26832	2.43054
						Xirp2	-3.27083	2.44452
						Apobec2	-3.27409	2.30856
						Capn12	-3.30625	2.5112
						Elavl3	-3.31467	1.46877
						Oxtr	-3.31503	2.95041
						Naip1	-3.33998	2.7286
						Rpl3-ps1	-3.34118	1.55876
						2610528A11Rik	-3.3417	1.56231
						Dsc2	-3.34283	2.50119
						Fabp4	-3.34495	1.54081
						Twist1	-3.36186	3.3363
						Gm14308	-3.40122	1.83924
						Rslcan18	-3.40899	4.43609
						Acvr1c	-3.47144	2.15076
						Dusp15	-3.47558	1.51292
						Plin1	-3.48084	1.3765
						Fut1	-3.49342	1.74197
						Arpp21	-3.49721	1.85221
						B3galt2	-3.51982	2.42772
						Myl3	-3.52533	2.30202
						Ckm	-3.57397	2.234
						Tenm2	-3.61634	2.01366
						Adipoq	-3.6272	1.40999
						Alox15	-3.65846	1.81185
						Ighv7-3	-3.66836	3.84659
						Ffar3	-3.67872	1.57866
						4833422M21Rik	-3.68063	1.37666
						4930417O13Rik	-3.69252	1.57866
						Trgv4	-3.69399	1.57866
						Myl1	-3.71588	1.96169
						Tmem179	-3.72751	1.96699
						Cps1	-3.73136	2.17128
						Cd5l	-3.75204	2.39169
						Col9a2	-3.78996	2.25816
						Gm6139	-3.80074	1.68166
						Tpsb2	-3.80292	2.7533
						Klk10	-3.83236	1.82385
						Tmem45b	-3.83689	1.74189
						Serpinb2	-3.86745	2.09578
						Igkv4-80	-3.92204	2.01055
						Akr1cl	-3.97583	1.80024
						Igkv4-77	-3.97711	1.88464
						Trav12-2	-3.97998	1.88464
						Dpp10	-3.99832	1.552
						Serpina1a	-4.0046	2.67006
						Trav9n-4	-4.01456	1.47115
						Serpinb7	-4.01534	1.97027
						5430431A17Rik	-4.03586	3.51064
						Atp2a1	-4.04336	2.01328
						Or51e1	-4.04382	2.66147
						Nkpd1	-4.09673	2.42562
						Pck1	-4.13316	1.75197
						Mup22	-4.16173	2.43339
						Ryr1	-4.19354	2.41669
						Gm266	-4.22218	2.11712
						Serpina3k	-4.23729	1.79089
						Aqp7	-4.24333	2.17756
						Slitrk5	-4.25627	1.91135
						Gm2792	-4.26818	3.94624
						Fgb	-4.32539	1.63815
						Serpina1b	-4.39346	3.97919
						Gm10640	-4.4289	1.80829
						Nell2	-4.441	1.67438
						Klb	-4.46708	3.2151
						Btnl6	-4.47532	2.36278
						Rptn	-4.48742	2.09054
						Aldh3b2	-4.50053	1.99284
						Myoc	-4.58559	2.42632
						Adamts16	-4.60784	1.44925
						Myh2	-4.61741	1.35508
						Dscam	-4.63742	2.77266
						Gm2447	-4.64312	2.08444
						Krt14	-4.65383	1.74803
						Tnnt3	-4.67673	2.2332
						Krt15	-4.71124	2.61478
						Chrna2	-4.79351	3.06245
						Gm7666	-4.86288	1.35393
						Neb	-4.89206	2.3567
						Mylpf	-4.90124	2.30055
						A530021J07Rik	-4.93973	3.35015
						Igkv8-30	-4.98345	2.45397
						Hdnr	-5.04793	2.12927
						Cyp3a11	-5.05803	2.12763
						AF067061	-5.0709	3.37814
						Tnni2	-5.11844	2.566
						Nos1	-5.18164	2.36388
						Bhmt	-5.29074	2.31132
						Serpina1d	-5.34143	3.21616
						Actn3	-5.53036	2.20494
						Ush1g	-5.57149	1.97413
						Ucp1	-5.60666	2.23272
						Sostdc1	-5.82034	1.38468
						Lgals7	-6.11416	2.21097
						Tgm3	-6.1258	2.51981
						Dsc3	-6.19967	2.03375
						Asprv1	-6.43874	2.76347
						Pcdh15	-6.60105	2.32084
						Gdf1	-6.63008	1.33319
						Mup18	-6.89968	1.93465
						H19	-7.04981	2.60335
						Pla2g2f	-7.81057	2.05369
						Lor	-7.98029	2.55816
						Mybpc1	-8.36619	2.39846
						Myh1	-9.16771	2.53545
						Nnt	-11.0474	1.74084
						Myh8	-11.8271	2.57906

### Sheet: C57Bl6 E0771 lung_ VT107vsDMSO
TUMOR	Gene expression				LUNG	Gene expression				Pathways
	Gene name	Log2 FC	Log10 p-val			Gene name	Log2 FC	Log10 p-val		Canonical Pathways	Log10 p-val	zScore
	Xirp2	9.7183	1.56859			Mup20	6.96517	3.05177		LXR/RXR Activation	6.61	2.67261
	H2bc12	6.80258	2.1892			Rdh9	6.53684	1.65636		G12/13 Signaling	1.4	1.34164
	Tnnt3	6.79918	1.54956			Ambp	5.35745	2.70615		IL-17 Signaling	2.27	0.904534
	Tnnc2	6.62894	1.40783			Hnf4a	4.7466	3.36614		Dilated Cardiomyopathy Signaling Pathway	7.7	0.83205
	Gm12161	6.61363	2.15827			Alb	4.18102	3.16331		Intrinsic Prothrombin Activation Pathway	3.35	0.816497
	Gm6206	6.34786	1.97171			Ces1c	4.0229	2.24561		MSP-RON Signaling In Cancer Cells Pathway	1.72	0.707107
	Mybpc2	6.32069	1.59838			Chil4	3.98616	2.24713		Type II Diabetes Mellitus Signaling	2.95	0.447214
	Mlf1	6.18474	2.83581			Aldob	3.80822	3.90072		HMGB1 Signaling	1.33	0.447214
	Acta1	5.92336	1.41035			Cyp3a11	3.60083	1.81022		MSP-RON Signaling In Macrophages Pathway	1.62	0.377964
	Myl1	5.52381	1.35397			Apoa1	3.51046	1.97802		Systemic Lupus Erythematosus In B Cell Signaling Pathway	2.32	0
	Csrp3	3.8548	1.87242			Cps1	3.4832	1.89746		Acetone Degradation I (to Methylglyoxal)	1.72	0
	Pdlim3	3.6809	1.34375			Serpina1c	3.47152	2.38736		Estrogen Biosynthesis	1.66	0
	Mpzl2	3.02398	1.74303			Serpina1d	3.19088	1.80409		Multiple Sclerosis Signaling Pathway	1.39	0
	Zfp784	2.79566	1.79296			Serpina3k	2.99237	1.89045		Actin Cytoskeleton Signaling	3.09	-0.377964
	Agt	2.58097	2.3522			Ttr	2.98468	2.27082		RHOA Signaling	2.01	-0.377964
	Cobl	2.50649	1.49905			Gm14308	2.85571	2.26957		Endothelin-1 Signaling	1.36	-0.377964
	Mrgprb2	2.38525	1.85338			Apoh	2.82787	2.91049		Gluconeogenesis I	3.41	-0.447214
	Nat8l	2.29628	1.47475			Serpina1b	2.60675	1.64842		Glycolysis I	3.41	-0.447214
	Grem1	2.24729	1.67264			Il5	2.4257	1.65428		IL-15 Signaling	3.37	-0.447214
	Klhl40	2.06645	1.37167			Serpina1a	2.41671	1.46225		Coagulation System	2.87	-0.447214
	2310043M15Rik	2.00151	1.88867			Fabp1	2.36492	5.61085		Neurovascular Coupling Signaling Pathway	3.32	-0.534522
	Cyp7b1	1.95796	1.56498			Apoa2	2.28135	1.93699		Acute Phase Response Signaling	5.64	-0.632456
	Riiad1	1.74714	1.84884			Sprr1a	2.27279	3.63794		Erythropoietin Signaling Pathway	1.99	-0.632456
	Nat8f4	1.717	1.59992			Potefam3b	2.22839	1.49444		Xenobiotic Metabolism General Signaling Pathway	1.67	-0.707107
	4930519F16Rik	1.63769	1.41019			Dio3os	2.20064	2.92135		Kinetochore Metaphase Signaling Pathway	3.49	-1
	Atp8b5	1.56933	1.31398			Gm28856	2.09423	1.44786		Apelin Liver Signaling Pathway	2.44	-1
	Ppp1r1a	1.5687	1.65658			4933427D14Rik	2.08532	1.87528		Heparan Sulfate Biosynthesis (Late Stages)	1.89	-1
	Tpsb2	1.53579	1.8876			Vpreb1	2.06431	2.19822		Heparan Sulfate Biosynthesis	1.73	-1
	Mcpt4	1.47589	1.93001			0610009E02Rik	2.05657	1.41246		Oxytocin Signaling Pathway	2.09	-1.06904
	Cpa3	1.4253	2.07167			Fga	2.01557	2.45387		AMPK Signaling	1.51	-1.13389
	Cxcr5	1.39532	1.37997			Gc	1.96784	2.92605		Oxytocin In Brain Signaling Pathway	1.67	-1.26491
	Mast1	1.34847	1.72503			Tmed6	1.946	2.1376		Adrenomedullin signaling pathway	1.67	-1.34164
	Enpp2	1.34717	1.60962			Slc12a3	1.94271	2.25311		Stearate Biosynthesis I (Animals)	1.59	-1.34164
	Tspan11	1.3112	2.63247			Pzp	1.87845	2.08679		IL-7 Signaling Pathway	1.42	-1.34164
	Zim1	1.28699	1.41995			Upk3a	1.83012	2.59061		Epithelial Adherens Junction Signaling	1.46	-1.41421
	Fam13a	1.21621	1.41212			Cyp2a4	1.82951	1.70185		Pathogen Induced Cytokine Storm Signaling Pathway	1.77	-1.5
	Cma1	1.21289	1.7292			Hpx	1.82317	2.28671		ID1 Signaling Pathway	2.04	-1.50756
	Ptgs1	1.15303	1.70022			Fzd10os	1.71388	1.87136		IL-12 Signaling and Production in Macrophages	1.58	-1.50756
	Crabp1	1.14671	1.72517			Sros1	1.70418	1.50095		Xenobiotic Metabolism AHR Signaling Pathway	1.75	-1.63299
	Gm11100	1.11244	1.31061			Phgr1	1.67615	1.93279		SNARE Signaling Pathway	2.27	-1.66667
	Pcdhgc4	1.05575	3.39861			Abca14	1.65794	1.9363		G-Protein Coupled Receptor Signaling	1.51	-1.8
	Vasn	0.976806	1.58355			Cdr1os	1.6549	2.27563		Wound Healing Signaling Pathway	2.95	-1.80739
	Nos1	0.969183	1.70415			Gstm3	1.6195	1.63035		G Beta Gamma Signaling	2.42	-1.88982
	Hcar2	0.910952	1.31068			Ros1	1.60605	2.25921		Role of NFAT in Cardiac Hypertrophy	1.37	-1.88982
	Phtf1os	0.876213	1.62269			Atp6v1g3	1.59582	1.72286		Synaptic Long Term Depression	1.32	-1.88982
	Gm4841	0.842236	1.41442			Ntn5	1.59308	2.1662		Adipogenesis pathway	1.31	-1.88982
	Tbx3os1	0.8323	1.30164			Ighv1-76	1.59091	1.3711		Cell Cycle Control of Chromosomal Replication	1.35	-2
	Cryab	0.719762	1.41589			Bcan	1.58693	3.05268		Opioid Signaling Pathway	2.12	-2.11058
	Flrt3	0.657615	1.39016			Syt2	1.55786	2.45731		Endocannabinoid Neuronal Synapse Pathway	1.58	-2.12132
	Sbsn	0.657567	1.49218			Vmn2r57	1.54704	2.07489		Pulmonary Fibrosis Idiopathic Signaling Pathway	2.27	-2.13809
	Ccbe1	0.645116	2.89253			Aifm3	1.53021	2.55802		Netrin Signaling	1.54	-2.23607
	Dkk2	0.64046	2.51032			Speer4c	1.52335	1.58553		Tumor Microenvironment Pathway	2.9	-2.3094
	Ikzf2	0.619041	2.3283			Insyn2a	1.52166	1.44824		Synaptogenesis Signaling Pathway	2.05	-2.3094
	Gm4951	0.605604	1.75363			Klk13	1.51445	2.33353		Cardiac Hypertrophy Signaling (Enhanced)	1.44	-2.32379
	Col3a1	0.582432	1.84264			Myh13	1.48652	2.01606		Calcium Signaling	4.09	-2.33333
	Hmga2	0.582283	3.02847			Krtap17-1	1.47566	2.71765		White Adipose Tissue Browning Pathway	3.32	-2.52982
	Adam19	0.57419	1.56278			Alms1-ps1	1.47051	1.97278		Phagosome Formation	2.03	-3.27165
	Lgi2	0.557059	2.00299			3930402G23Rik	1.46164	2.19583		Hepatic Fibrosis Signaling Pathway	2.52	-3.29983
	Spp1	0.556999	1.4375			Cfi	1.46146	2.26552
	Sema3a	0.512086	1.841			Gm36738	1.45462	1.92856
	Ifi205	0.472771	1.48982			Pik3c2g	1.44622	2.13728
	Slc14a1	0.466465	2.13736			Slc26a4	1.44541	2.13037
	Gbp2	0.432937	2.79812			Wdr49	1.42196	1.72342
	Ddx60	0.422226	2.77582			Fbp2	1.40359	2.05975
	Gbp7	0.411426	2.16173			Clec4g	1.40032	2.18723
	Polr2k	0.410177	1.31035			Gm15612	1.39038	1.32637
	Cped1	0.406879	2.31069			Gm5084	1.38032	1.87127
	Tgtp1	0.405425	1.35453			Rgn	1.3686	1.38277
	Etv1	0.403357	1.67417			Abhd12b	1.36138	2.70584
	Sulf2	0.397554	1.43205			Fam181a	1.31394	2.06631
	Rsad2	0.397482	2.27259			Ccl17	1.29743	3.06488
	Gbp3	0.385704	2.32006			Klk14	1.2875	1.69588
	Ace	0.384033	1.73372			Serpinf2	1.27789	1.44978
	Creb5	0.383991	2.81042			Adam7	1.26555	2.18478
	Grb14	0.383935	1.56642			Lyz1	1.26489	3.1411
	Trim34a	0.383919	1.42109			F2	1.26392	1.33495
	Ccl7	0.376405	2.07625			Resp18	1.26121	1.45411
	Oasl2	0.363881	2.62662			4930539J05Rik	1.24462	1.39711
	Fbxo32	0.36345	1.52608			Csta2	1.22462	1.4023
	Pcmtd1	0.360514	2.60434			Shcbp1l	1.22389	1.68133
	Stat1	0.357912	1.727			Tff2	1.21947	2.23669
	Xaf1	0.354004	1.62376			Tex11	1.21549	2.23324
	Irgm1	0.339256	1.35923			Il12a	1.20034	1.87692
	Ifi204	0.338648	2.55739			Scart1	1.19612	2.10485
	Kdm7a	0.337019	1.80429			A930001A20Rik	1.18226	2.79754
	Zbp1	0.336777	2.28489			Pbld2	1.17897	2.33408
	Oas3	0.336375	1.63005			Pla2g4f	1.17471	2.52059
	Adamts8	0.333902	1.78066			Ncr1	1.17422	2.03095
	Ifit2	0.333707	2.9105			Nat8f7	1.16288	1.47147
	Camk1d	0.332999	1.84672			Pcdhb6	1.16188	1.69725
	Gas5	0.320933	1.61078			Kcnu1	1.15292	1.55616
	Ccl2	0.320264	1.76968			Hgfac	1.14962	2.21405
	Phf11d	0.319854	1.53034			Uox	1.14384	1.73409
	Prrx1	0.318961	2.66312			4833411C07Rik	1.14272	1.436
	Igtp	0.317528	1.7625			Gpr21	1.13581	1.93991
	Rassf8	0.310958	1.65252			Spink5	1.10289	2.21448
	4931406C07Rik	0.309514	1.88459			Dynlt2a2	1.09949	2.20869
	Capn5	0.30208	1.37213			Gm16118	1.09756	1.32517
	St3gal1	0.29732	2.21784			Proz	1.09519	2.55034
	Rgl1	0.296216	1.50173			Foxd2os	1.09478	2.3145
	Ccl5	0.293794	1.81578			Ccl22	1.08701	2.84916
	Herc6	0.29363	2.34945			Nalf2	1.06443	1.88286
	Nt5e	0.292382	1.32201			Prcd	1.05841	1.98936
	Tcf4	0.291727	1.53099			Chia1	1.05399	2.72196
	Gbp5	0.286263	2.07501			D330041H03Rik	1.05385	1.47309
	Ifih1	0.284387	1.99162			Rasd2	1.05118	2.64726
	Zc3h6	0.28293	1.31709			Cyp2c23	1.0315	1.42201
	2510009E07Rik	0.278146	1.32408			C7	1.02788	2.15347
	Rfx3	0.275889	1.44906			Mesp1	1.01443	1.8701
	Gm5641	0.270958	1.35953			Gm10584	1.01389	1.73527
	Ndrg4	0.26176	1.43676			Edn3	1.01059	3.22184
	Ppip5k1	0.26045	1.42362			Hsbp1l1	1.00551	1.41865
	Rcor3	0.260214	1.54503			AI854703	1.00188	1.42992
	Ifi211	0.258222	2.04431			Cthrc1	1.00067	1.57458
	Irak2	0.257151	1.51488			Got1l1	0.998233	1.31773
	Cmpk2	0.256755	1.58288			Fbxo27	0.995454	1.63378
	Sclt1	0.25612	1.33445			F7	0.976701	3.07902
	Ift172	0.255863	1.46663			C2cd4b	0.976212	1.93132
	Afap1	0.253754	2.22559			Gm128	0.972702	1.40252
	Xdh	0.250804	1.56152			Wfdc21	0.967539	1.52267
	Chic1	0.249771	1.50489			Nrn1	0.96525	3.09136
	Trim21	0.247332	1.51898			Radx	0.965099	1.40807
	Ifi47	0.242983	1.35203			Cst8	0.964435	2.09704
	Sema4b	0.23987	1.43351			1500026H17Rik	0.959221	1.34101
	Ly6e	0.237496	1.41511			Mcoln3	0.954857	1.72293
	Clcn4	0.236079	1.47629			9530036O11Rik	0.952617	1.6426
	Ifit3	0.233414	2.07635			Pcdhb3	0.94946	1.92408
	Zfp715	0.231766	1.39268			Snx22	0.949439	2.03009
	Sfr1	0.231139	1.63014			Vstm2a	0.947677	1.38949
	Nhlrc3	0.229665	1.3434			C6	0.945342	1.66405
	Clmp	0.229612	1.63155			5730405O15Rik	0.935604	1.34332
	Taok3	0.227144	1.56952			Ccr2	0.935512	1.4651
	Zkscan8	0.223433	1.39397			Kbtbd13	0.931848	1.35961
	Tmem168	0.222944	1.55615			Gal	0.930724	2.10752
	Zbtb1	0.218171	1.74854			Pla2g1b	0.929629	2.40641
	Zdhhc17	0.217972	1.46801			Fpr1	0.927087	2.3941
	Fxyd5	0.217562	1.41422			Tram1l1	0.925438	1.7364
	Pld1	0.217171	1.31402			Npw	0.920122	1.89687
	Ssbp1	0.211754	1.37872			Ear2	0.91542	4.37728
	Bcl2l11	0.206188	1.60651			S100g	0.911819	1.70694
	Galnt7	0.20523	1.6262			Bcas3os1	0.908049	1.40163
	Krcc1	0.199214	1.56166			Arg2	0.90705	2.58911
	Rchy1	0.197804	1.31988			Egfl6	0.905506	2.40321
	Trerf1	0.197176	1.38008			Tmem150b	0.902563	1.72433
	Adamtsl3	0.188999	1.4397			Wfdc3	0.901036	1.74844
	Chst12	0.186195	1.38135			Slc8a3	0.900272	1.34182
	Sntb2	0.183944	1.43809			S100a14	0.900241	2.00632
	Sec63	0.180407	1.33191			Gzmb	0.899589	1.46849
	Cast	0.179572	1.52022			Slc9a4	0.899135	1.56968
	Csnk1e	-0.147465	1.34497			Gm14412	0.898841	1.54075
	Agpat1	-0.163897	1.40844			Tril	0.898617	1.84698
	Bub1	-0.164275	1.38152			D6Ertd527e	0.89797	1.30645
	Wwc1	-0.16748	1.43317			Sstr4	0.896599	1.57531
	Cdc25b	-0.169385	1.38906			Cftr	0.895296	2.19477
	Tubg1	-0.17434	1.34152			Phex	0.893392	2.09019
	Plk4	-0.178639	1.66294			Kcnn3	0.892016	1.88663
	Ehd1	-0.181247	1.38937			Bhlha15	0.884189	1.38356
	Wipi2	-0.186646	1.44439			Lyz2	0.882754	2.21153
	Jpt1	-0.188561	1.35671			Slc39a2	0.880023	1.85135
	Esx1	-0.191661	1.56731			Elfn1	0.878235	2.29743
	Ncln	-0.193006	1.48966			Klre1	0.878021	1.38673
	Zswim4	-0.193451	1.74502			Klra13-ps	0.873949	1.62483
	Soga1	-0.195103	1.72751			Gsap	0.867825	2.9371
	Kif22	-0.200298	1.34928			2900093K20Rik	0.865378	1.73054
	Zfp7	-0.202706	1.35941			Tmem221	0.862867	2.4892
	Cep170b	-0.202711	1.55551			Spin2c	0.860357	1.40088
	Npr2	-0.202999	1.49314			Spink2	0.859739	1.48003
	Spata2	-0.205483	1.38236			2810032G03Rik	0.858652	1.43911
	Mbd2	-0.205697	1.33588			Ms4a8a	0.855307	2.61094
	Cdca5	-0.207666	1.41548			Tmem14a	0.853361	1.55444
	Diablo	-0.208719	1.38033			Sh3rf3	0.849619	2.72025
	Ubald2	-0.209242	1.41747			Pcdhga9	0.848828	1.61993
	Tomm40	-0.211388	1.3055			Il18	0.846154	2.74555
	Twf2	-0.21212	1.33908			1700113A16Rik	0.845774	2.06752
	Akt1s1	-0.212642	1.35576			Gja4	0.840015	2.33065
	Plxnd1	-0.212834	1.48159			Lcn2	0.839449	1.94493
	Tmem259	-0.217449	1.44239			Gzma	0.83714	1.89873
	Fbxl16	-0.218981	1.41397			Lgi3	0.834221	1.94991
	Aurkb	-0.225555	1.76083			Eps8l1	0.831568	1.62483
	Ppm1f	-0.229954	1.70733			Krt79	0.830319	1.60426
	Stk40	-0.230057	1.55591			Rab3c	0.829058	2.05236
	Mib2	-0.230839	1.41709			Gm19990	0.822595	1.76773
	Abhd17a	-0.231457	1.4673			Kcnk7	0.821921	1.40229
	Arhgap9	-0.235139	1.61022			Gjc2	0.820629	1.31367
	Megf8	-0.239342	1.89553			Fam181b	0.819163	1.39589
	Ppp2cb	-0.242786	1.46199			Siglecf	0.818935	2.24416
	Spindoc	-0.243637	1.32052			Sftpc	0.818035	1.47124
	Sys1	-0.2439	1.39498			Nipal1	0.817269	1.51024
	Epha2	-0.244133	1.42427			Itih3	0.813142	1.63943
	Bex3	-0.24425	1.5224			Il1a	0.812998	1.75691
	Map3k11	-0.247383	1.72886			Tmem59l	0.810905	1.70407
	Slc25a10	-0.248781	1.51789			Unc45bos	0.809945	1.35967
	Plk3	-0.25117	1.67078			Zfp660	0.808065	1.48359
	Pex5	-0.252138	1.92532			A930007I19Rik	0.8077	1.5438
	Polr1e	-0.252988	1.62316			Fam205a4	0.803428	1.51166
	Tnk2	-0.25354	2.33832			Syt15	0.799593	2.61149
	Btbd11	-0.260718	1.40492			Tfec	0.798101	2.10226
	LTO1	-0.261164	1.59309			Kcns3	0.79807	2.11872
	Lmo4	-0.261251	1.37176			Kcnip3	0.795577	2.08751
	Epb41l4a	-0.262007	1.35455			Ptgs2	0.790316	2.26918
	Cyp4f16	-0.263138	1.42862			Tnfsf9	0.788082	1.3126
	Tm2d2	-0.263652	1.63304			Lamp3	0.787542	1.85185
	Wnt10b	-0.264875	1.38722			Hc	0.786975	1.51854
	Metrn	-0.267912	2.02444			Arfgef3	0.786489	2.03682
	Pawr	-0.270735	1.41745			Bik	0.783893	2.22608
	Mapk8ip1	-0.270836	1.31125			Frem1	0.783205	1.31165
	Pcbp4	-0.272558	1.79556			Cxcl15	0.77811	1.59287
	Otud1	-0.273613	1.359			Ear1	0.777627	3.31926
	Fam185a	-0.280394	1.41258			Smim6	0.773858	1.56884
	Slc25a25	-0.288145	1.76921			Egr1	0.771202	1.31247
	Mad2l1bp	-0.28815	1.42491			Tspan11	0.764242	1.99052
	Fkbp11	-0.28883	1.54977			Klhl29	0.759871	1.39641
	Ggt7	-0.289243	1.50086			Prmt8	0.759429	1.48904
	Pithd1	-0.289362	1.60023			Mgp	0.758812	2.08823
	Ccdc61	-0.29153	1.7313			AI182371	0.758744	1.55052
	Dusp2	-0.291691	1.40672			Nccrp1	0.754493	1.33698
	Mybl2	-0.295041	1.68892			Fpr2	0.751305	1.47302
	Them6	-0.298049	1.38875			Sh2d1b1	0.748785	2.6647
	Arhgef19	-0.298176	1.32168			Adh1	0.747056	1.77961
	Rtn2	-0.315261	1.81318			Cldn18	0.746279	1.81299
	Map3k10	-0.319111	1.65018			Sfta3-ps	0.745909	1.96647
	Ccdc85c	-0.334408	1.8384			Gdpd3	0.745886	2.05238
	Sapcd2	-0.341202	2.30375			Mlc1	0.745252	2.078
	H2az2	-0.346731	1.38413			Acot1	0.744308	2.50926
	Cdc42ep1	-0.354141	2.26201			Fam221a	0.741494	2.11393
	Retreg1	-0.358189	1.51593			Mcemp1	0.741304	1.89555
	Ano8	-0.361286	2.24546			5830428M24Rik	0.740401	1.42449
	Spire2	-0.362636	1.37045			Ivl	0.73865	1.35134
	Snrnp25	-0.364925	1.30837			Akr1b7	0.737925	1.39706
	Plekhh3	-0.373515	1.35268			Slco1a5	0.737438	1.68876
	Ripk3	-0.38139	2.7542			Tmem132d	0.737366	2.09262
	Kiss1r	-0.386659	1.68704			Olr1	0.73185	2.30926
	Fam171a2	-0.393427	1.31548			St6galnac2	0.726732	2.54432
	Glipr2	-0.396608	2.06926			Ccl21a	0.725775	2.09804
	Ajuba	-0.405286	2.10048			Tex15	0.724622	1.89866
	Adamts4	-0.418275	1.31369			Rem2	0.72144	1.54162
	Egfl7	-0.418853	1.88555			Ntf5	0.71895	1.87613
	Shroom1	-0.419791	1.32855			Sfta2	0.718667	1.41685
	Nrg2	-0.429252	1.43885			Fam110d	0.718544	2.47698
	Cacna1a	-0.431264	1.42428			Chil1	0.718269	1.83829
	N4bp3	-0.436065	1.88905			Baiap3	0.716854	1.91869
	Tmem238	-0.469923	1.60154			Slc26a9	0.71518	2.78096
	Slc39a10	-0.477638	1.34398			Mylip	0.714168	2.91174
	Gchfr	-0.479744	1.43633			Magohb	0.709474	1.38219
	Hpdl	-0.511392	1.35201			Tfcp2l1	0.706	1.6774
	Trp53i11	-0.515616	1.31588			Sema4f	0.704831	1.97837
	Sesn2	-0.529101	1.43348			Gm3604	0.700465	1.30563
	Zfpm1	-0.530796	2.13754			R74862	0.700315	1.74887
	Wfdc2	-0.532617	1.73939			Paqr8	0.69517	1.91095
	Eepd1	-0.536349	1.50674			Tlr2	0.693233	3.10802
	Nectin2	-0.537213	3.03986			Tc2n	0.688506	2.26028
	Msantd2	-0.55741	1.3222			Kcne2	0.687646	1.97879
	Plcxd2	-0.561428	2.11284			Ctnnd2	0.686116	1.6657
	Apln	-0.599607	3.49802			Wnt7a	0.685937	1.97378
	Gli1	-0.645836	1.58473			Matn4	0.684469	1.67493
	Pard6b	-0.653496	1.40937			Gm15931	0.681038	1.30303
	Esm1	-0.660257	1.30216			Ptgs2os2	0.679709	1.3062
	Plscr2	-0.670325	1.42071			Atp6v0d2	0.678576	1.90798
	Cep295nl	-0.676892	1.35561			5330413P13Rik	0.676735	1.49681
	Vgf	-0.706098	2.74976			Trim29	0.67646	1.56211
	Pde2a	-0.71604	2.9383			Tnfsf10	0.676333	1.74175
	Lars2	-0.72426	1.56123			Plekhd1	0.671845	1.84612
	Amotl2	-0.727487	1.75818			Hdc	0.670415	1.91044
	Ccn2	-0.743912	3.09844			Lilra5	0.669529	2.03726
	Cilp2	-0.748011	1.67442			Epha1	0.669222	1.43404
	Rnd1	-0.751476	2.76533			Ndnf	0.667588	1.80953
	Meox1	-0.759728	1.37275			Fgf7	0.655488	1.59719
	Taf9	-0.827898	1.94941			Bex2	0.652623	2.07458
	Tspan6	-0.906724	1.51765			Sftpa1	0.651657	1.53967
	Pla2g3	-0.94939	1.46354			Tle2	0.648345	1.43657
	Eid3	-1.08055	1.51234			Sh2d4a	0.645399	1.80434
	Gm22009	-1.17967	1.57606			Slc34a2	0.641622	1.68074
	Syt13	-1.20876	1.77959			Apbb1	0.635604	2.04244
	Zan	-1.25407	1.38166			Rab38	0.635063	1.47627
	Samd11	-1.31485	1.55843			Ppp1r1b	0.633912	1.9975
	Pwwp3b	-1.40004	1.58446			Rgs2	0.633081	2.41047
	Gm14308	-1.46513	1.39808			Rab27b	0.63298	2.32927
	Gpr156	-1.48973	1.39831			2610203C22Rik	0.630497	1.52818
	Lrrc71	-1.78187	1.73215			Scgb3a1	0.628415	1.81992
	Rps18-ps4	-1.83779	1.44674			Plet1	0.622799	1.66116
	Tex101	-2.62921	1.53392			Klc3	0.616762	1.95132
						Mctp1	0.611029	1.73801
						Igsf5	0.609637	1.33286
						Rerg	0.60737	1.793
						Nkg7	0.606262	1.37171
						Col12a1	0.605509	1.47655
						Azin2	0.601513	1.66832
						Cmtm8	0.600743	1.76156
						Gm12258	0.597005	1.3155
						S1pr3	0.596288	1.58928
						Bcl2a1a	0.591371	1.6015
						Rftn2	0.590136	1.56579
						Ccl6	0.589347	1.71493
						Cables1	0.588052	1.39213
						Cutal	0.580562	1.35687
						Amz1	0.57651	2.19897
						Mtmr7	0.575801	1.61457
						Carmil1	0.574963	1.81973
						Slco4c1	0.574892	1.36725
						Arl11	0.573409	1.32719
						Iah1	0.572706	1.99493
						Rph3al	0.572407	1.4392
						Tceal9	0.572364	2.0376
						Gngt2	0.570173	1.61351
						Phospho1	0.567619	1.52538
						Tmem243	0.565796	1.71893
						Tnfsf13	0.564798	2.22289
						Traf1	0.562052	2.41152
						Alcam	0.560248	1.61157
						Meox1	0.558236	1.54786
						Itga9	0.555895	1.59378
						Enpep	0.555779	1.30152
						Ramp1	0.552291	1.68413
						Mpp7	0.546598	1.76039
						Itih4	0.545072	1.58925
						Scn3b	0.544535	1.75944
						Rtp3	0.543427	1.65264
						Tuba8	0.543102	1.64548
						Calhm5	0.539092	1.30065
						Bmf	0.535125	2.00841
						Edil3	0.532196	1.34072
						Pip5k1b	0.531562	1.88077
						Lepr	0.531301	2.2048
						Bdkrb2	0.527821	1.42384
						Wnt3a	0.526649	1.53921
						Zfp563	0.524817	1.5043
						AI504432	0.523721	1.38043
						Zfp820	0.522809	1.3596
						Ccdc28a	0.518919	1.55724
						Alox5	0.517001	1.35312
						AW146154	0.516708	1.50771
						Platr25	0.516235	1.64907
						Sfn	0.515575	2.25309
						Abcg1	0.514287	1.99009
						Il3ra	0.513553	1.77208
						Tmsb4x	0.51258	1.64459
						D630039A03Rik	0.509744	1.66285
						Gm15446	0.509016	1.82133
						Sox18	0.50615	2.55808
						Shtn1	0.505841	2.22336
						Ptger2	0.503828	1.3244
						Serpinb9	0.501556	1.90668
						Ehf	0.498415	1.32703
						Car4	0.49591	1.45388
						Nfkbiz	0.495897	1.98018
						Adcy2	0.494859	1.47084
						Snx32	0.494564	1.41378
						Rasgrf2	0.491379	1.82451
						Dram1	0.490153	1.44456
						Tmem50b	0.487681	1.55876
						N4bp2l1	0.48389	1.4464
						A4galt	0.482016	1.88224
						Pet100	0.480372	1.43572
						AW112010	0.477753	1.53386
						Zfp772	0.474535	1.40687
						Slc37a1	0.473828	1.54415
						Id2	0.472766	2.04627
						Gata3	0.472422	1.30137
						Ahr	0.465019	1.57636
						Elovl7	0.462433	1.47151
						Stard3nl	0.458691	2.03143
						H2aj	0.457708	1.58878
						Gm13889	0.455368	1.49311
						Sirt4	0.455333	1.3608
						Gnptg	0.454519	1.54028
						Bex4	0.452731	1.51675
						Clec2d	0.450321	1.59811
						Rnf43	0.450059	1.30024
						Mien1	0.4479	1.45092
						Rab10os	0.445477	1.38439
						Efna1	0.443687	1.90938
						Samd12	0.443352	1.33153
						Ocln	0.443324	1.76487
						Ypel3	0.442958	1.99691
						Rpain	0.442679	1.6393
						Stap2	0.439833	1.72173
						Dusp22	0.439486	1.48541
						Tspan15	0.436909	1.30862
						Hmgcs2	0.434982	1.58591
						Ccdc163	0.43324	1.39562
						Flt3l	0.433212	1.51576
						Ahcyl2	0.43264	2.01476
						Tspan18	0.430826	1.6771
						Cnr2	0.430042	1.48755
						Ap1s2	0.430041	1.70234
						Rasgef1a	0.429932	1.49547
						Cpt1a	0.428503	1.57725
						Ankrd63	0.427886	1.99443
						Mindy4	0.427697	1.33431
						Ushbp1	0.42735	1.43777
						Mndal	0.425554	1.32778
						Sox7	0.423916	1.30048
						C1galt1c1	0.422266	1.46458
						Josd2	0.421595	2.2057
						Cd302	0.419471	1.89351
						Chst7	0.418974	1.32641
						Ogfrl1	0.418205	1.72233
						Xbp1	0.416177	2.32317
						5530601H04Rik	0.415037	1.58859
						Hap1	0.414937	1.58853
						Nucb2	0.413115	1.72299
						Rab27a	0.412753	1.42044
						Exosc7	0.412533	1.72264
						Galnt18	0.412223	1.35138
						Ints6l	0.412144	1.39105
						Cyp4v3	0.41193	1.87878
						Scamp1	0.407394	1.34174
						Stmn1	0.405498	1.99
						Snx7	0.405161	1.31491
						Zfp760	0.40431	1.58568
						Acsl4	0.404301	1.5491
						Kcnj2	0.399777	1.54637
						Cyb561a3	0.399424	2.26405
						Cracr2b	0.396986	1.32689
						Stimate	0.394643	1.80006
						Czib	0.393981	1.96346
						Pros1	0.393971	1.56731
						Hspb1	0.392103	1.45744
						Soat1	0.391042	1.50226
						Spats2l	0.389804	1.31074
						Spns1	0.388042	1.73832
						Dph7	0.385438	1.35706
						Pid1	0.38391	1.52907
						Stxbp2	0.383125	1.99692
						Zbtb42	0.381329	1.35368
						Sema3a	0.379908	1.51349
						Ust	0.379139	1.64291
						Ube2d-ps	0.378059	1.31719
						Klc4	0.376866	1.91685
						Stx3	0.376565	1.7398
						Hsd17b11	0.37627	1.63288
						Tmem154	0.372201	1.41208
						Pi4k2b	0.370694	1.40227
						Vipr2	0.36976	1.36387
						Id3	0.369406	1.42554
						Mib2	0.366893	1.57686
						Osmr	0.366307	1.35828
						N4bp3	0.364305	1.5193
						Prps2	0.361749	1.84643
						Sh3bgrl	0.360537	1.47838
						Slc66a2	0.359747	1.47934
						Serinc5	0.357595	1.38042
						Cdpf1	0.354523	1.41085
						Eif4a2	0.354037	1.43448
						Fcho2	0.353648	1.9058
						Rgl2	0.353047	2.51801
						Rps4l	0.350411	1.31932
						Limd2	0.349884	1.475
						Npc1	0.346054	1.49953
						Clk4	0.342975	1.65239
						Trim12c	0.342964	1.61867
						Slc35b3	0.342691	1.43052
						Cir1	0.339885	2.07476
						1110059G10Rik	0.339374	1.3912
						H2-DMa	0.338625	1.48292
						Phf11d	0.338048	1.37523
						Prxl2c	0.336587	1.31239
						Tnfsf12	0.331933	1.34104
						Mbip	0.330647	1.35696
						Tmco6	0.330428	1.3939
						Flot1	0.329883	1.61603
						Ccng2	0.327513	1.40772
						Tbc1d17	0.321961	1.70329
						Srp14	0.320859	1.41459
						Phkg2	0.319345	1.64087
						Ptp4a3	0.319052	1.72379
						Tmem164	0.319023	1.48641
						Emilin1	0.318326	1.99137
						Tcp11l2	0.317102	1.45666
						Stard5	0.315724	1.39015
						Zfp945	0.310203	1.30389
						Sdf2l1	0.307928	1.43171
						Vamp4	0.306777	1.35894
						Lztr1	0.305908	1.67972
						Sri	0.305572	1.72946
						Pla2g15	0.305222	1.70055
						Lfng	0.299093	1.37248
						Ascc1	0.296372	1.3171
						Nod1	0.291928	1.70686
						Zfand6	0.290128	1.59999
						Tor3a	0.289107	1.32021
						Ctsc	0.28907	1.37452
						Ddit3	0.28838	1.30023
						Paqr4	0.287181	1.32078
						St3gal4	0.285119	1.48373
						Bet1l	0.280474	1.323
						Golph3l	0.276899	1.49378
						Paip1	0.274462	1.58234
						Eci2	0.271336	1.37847
						Ddhd1	0.269019	1.36238
						Cln5	0.261438	1.4367
						Pisd	0.260629	1.42044
						Hmgn2	0.259646	1.45197
						Cdkn1b	0.246763	1.63992
						Ing4	0.243662	1.41377
						Ppt1	0.239378	1.32372
						Tmem33	0.232205	1.35385
						BC005624	0.227707	1.30098
						Klhl9	0.217709	1.37935
						Cul4a	-0.201906	1.30301
						Slmap	-0.210651	1.34692
						Rreb1	-0.223424	1.40587
						Mfsd14a	-0.227518	1.3563
						Irak1	-0.231808	1.48553
						Tada2b	-0.241759	1.31577
						Ecm1	-0.254953	1.30525
						Agap1	-0.255186	1.47579
						Sertad2	-0.259841	1.39333
						Tob2	-0.271666	1.37425
						Ercc6l2	-0.274525	1.32182
						Hspb8	-0.274782	1.58509
						Nf1	-0.281258	1.48815
						Jade1	-0.284979	1.5585
						Chd4	-0.285615	1.32687
						Gab1	-0.285805	1.38623
						Abca2	-0.285964	1.60387
						Ktn1	-0.286397	1.46546
						Cyb5b	-0.287535	1.36226
						Nckap5l	-0.288817	1.44836
						Amotl1	-0.289501	1.69951
						Zfp106	-0.292704	1.54647
						Kpna1	-0.295152	1.55318
						Fdps	-0.296149	1.60164
						Acsl3	-0.297088	1.4074
						Usp24	-0.298503	1.44719
						Stard7	-0.300311	1.60204
						Mia3	-0.300932	1.5147
						B4gat1	-0.301702	1.58071
						Abcb10	-0.301908	1.34223
						Zfp516	-0.302568	1.38238
						D5Ertd579e	-0.303893	1.41137
						Ubr5	-0.30641	1.3776
						Mpdz	-0.307408	1.33898
						Nup153	-0.30833	1.7233
						Srebf2	-0.308739	1.63962
						Rptor	-0.309159	1.33301
						Nrarp	-0.309986	1.47053
						Ecpas	-0.310267	1.61539
						Cobll1	-0.310596	1.40165
						Usp34	-0.310886	1.51436
						Suclg2	-0.312047	1.53264
						Trap1	-0.315783	1.32664
						Ubr4	-0.317991	1.37516
						Cdk17	-0.318779	1.38751
						Ikbkg	-0.320163	1.40834
						Repin1	-0.321642	1.35501
						Arhgap18	-0.32199	1.92354
						Pdxk	-0.327279	1.49126
						Plcd1	-0.327446	1.30245
						Cisd1	-0.330145	1.40585
						Tmem70	-0.330331	1.34312
						Sik3	-0.330438	1.36843
						Idh2	-0.332293	1.6612
						Pdzd8	-0.332643	1.5672
						Slc25a12	-0.333924	1.30976
						Rrn3	-0.33775	1.42736
						Egln1	-0.34159	1.72443
						Lama5	-0.343237	1.46285
						Grhpr	-0.343742	1.56561
						Entpd4	-0.344418	1.61854
						Dlst	-0.344426	1.48943
						Lias	-0.349421	1.40055
						Plod2	-0.349772	1.33233
						Abcb8	-0.351762	1.31049
						Lss	-0.352194	1.31777
						Psmd3	-0.353288	1.30506
						Pgm1	-0.35335	1.45628
						Samm50	-0.353705	1.38846
						Rapgef1	-0.355745	1.78455
						Chml	-0.356926	1.77875
						Fat1	-0.357335	1.36159
						Tnfaip3	-0.35765	1.3281
						Neo1	-0.357733	1.35705
						Dst	-0.361388	1.52142
						Dolk	-0.361657	1.4747
						Nploc4	-0.365101	1.59673
						Adnp2	-0.36644	1.58323
						Ide	-0.366623	1.83154
						Rock2	-0.366649	1.42866
						Cyp51	-0.368435	1.69745
						Rnd3	-0.36892	1.47988
						Ubiad1	-0.370924	1.32696
						Dlg4	-0.372338	1.36582
						Spock2	-0.37348	1.39092
						Cep68	-0.3757	1.53868
						Cdan1	-0.375788	1.70443
						Agrn	-0.376101	1.64612
						Notch2	-0.377413	1.35984
						Rai1	-0.377906	1.43684
						Rras2	-0.378209	2.00287
						Maml3	-0.379118	1.38407
						Aco1	-0.380171	1.38726
						Kank1	-0.380591	1.77747
						Map4k5	-0.380673	1.49161
						Ccdc85c	-0.381517	1.54124
						Ndufa10	-0.381666	1.35265
						Rhbdf1	-0.386564	1.4881
						Ndufs2	-0.388304	1.44807
						Fech	-0.391435	1.90987
						Tpm2	-0.392358	2.57264
						Trip6	-0.392974	1.4535
						Rhobtb2	-0.393349	1.81342
						Ahnak	-0.394689	1.59259
						Tufm	-0.39475	1.4736
						Slc35e3	-0.395082	1.78221
						Fh1	-0.395543	1.49766
						Pdlim7	-0.397912	1.42222
						Slc39a8	-0.399628	1.47424
						Iars2	-0.400303	1.94938
						Psmd1	-0.400948	1.5385
						Fads2	-0.401532	2.14263
						Sqle	-0.402585	1.52166
						Acads	-0.403653	1.30326
						Slc25a22	-0.404248	1.43421
						Nup50	-0.404614	1.33999
						Rest	-0.404722	1.3324
						Nid1	-0.40505	1.73168
						Mthfd1	-0.405867	1.5524
						Oxct1	-0.408205	1.57392
						Plxnd1	-0.408711	1.69859
						Gramd1b	-0.408724	1.54249
						Lpgat1	-0.408826	2.32178
						Ppip5k2	-0.409431	1.77586
						Nol6	-0.41	1.53616
						Aifm1	-0.41178	1.99229
						Zfp507	-0.412139	1.45785
						Rdh11	-0.412656	1.48829
						Lonp1	-0.413643	1.51158
						Tgfb3	-0.413907	1.67033
						Idh3g	-0.416246	1.5861
						Tigar	-0.416726	1.34647
						Slc38a2	-0.417565	1.35921
						Fstl1	-0.420761	1.34196
						Gfm1	-0.421185	1.9056
						Ppm1l	-0.42274	2.0543
						Dhx37	-0.422944	1.30235
						Kpna3	-0.424949	1.35742
						Nudt19	-0.425557	1.30088
						Ndufv1	-0.427112	1.62068
						Sc5d	-0.429869	2.02448
						Cdv3	-0.429914	1.52695
						C030006K11Rik	-0.430261	1.36425
						Atpaf2	-0.430553	1.6323
						Fam220a	-0.432111	1.3313
						Asph	-0.432223	2.00816
						Mir22hg	-0.432395	1.41541
						Arl4a	-0.433013	2.15343
						Jdp2	-0.434719	1.98564
						Blvrb	-0.439793	1.35826
						Dhcr7	-0.439846	1.47522
						Hivep3	-0.440194	1.73426
						Slc25a3	-0.441124	1.65546
						Megf8	-0.441702	1.36564
						Fmn1	-0.442213	1.36848
						Nab2	-0.44233	1.34032
						Dbt	-0.442524	1.63877
						Abcc4	-0.442987	1.39523
						Uqcrfs1	-0.445331	1.32078
						Tgfb2	-0.446014	2.32136
						Flnb	-0.446379	1.41113
						Crls1	-0.448402	1.54149
						Bcl2l13	-0.451302	1.71592
						Myl9	-0.452532	1.50342
						Gja1	-0.453204	1.49451
						Rnf128	-0.454484	1.56944
						G6pdx	-0.456702	1.33555
						Gspt1	-0.457402	1.43149
						Mrps6	-0.458301	1.53956
						Ipo5	-0.460002	1.56499
						Acta2	-0.460962	1.40983
						Afg3l2	-0.461277	1.62112
						Pomt1	-0.461922	1.31628
						Scnn1g	-0.462425	1.46706
						Fam210a	-0.463916	1.47994
						Slc39a13	-0.467732	1.99061
						Pdlim5	-0.468827	2.60654
						Prdx3	-0.469226	1.55526
						Dpy19l3	-0.471773	1.78983
						Tango6	-0.473171	1.61203
						Rif1	-0.473514	1.41976
						Echs1	-0.475748	1.35394
						Tpcn1	-0.476498	1.90431
						Arhgap21	-0.477136	2.52992
						Tbc1d1	-0.477407	1.42058
						Clasp1	-0.483509	1.73534
						Gclm	-0.484053	1.51915
						Bcat2	-0.484504	1.61107
						Mdh2	-0.485824	1.85236
						Atr	-0.4879	1.52301
						Ltbp2	-0.490459	1.84425
						Cox5a	-0.49109	1.45977
						Zc3h6	-0.495224	1.59676
						Pmpca	-0.495698	1.60598
						Esyt3	-0.49751	1.90685
						Lamc1	-0.502492	1.51036
						Gdnf	-0.502584	1.40783
						Got2	-0.503037	1.46975
						Smtn	-0.50383	2.25871
						Ywhag	-0.504723	1.65945
						Rpl10	-0.506589	1.62815
						Igfbp4	-0.506751	2.13398
						Hk1	-0.510598	2.26013
						Dlat	-0.511163	1.55984
						Ilf3	-0.511215	1.47406
						Dhcr24	-0.5115	2.83523
						Cmah	-0.512203	1.30376
						Bicd1	-0.513377	1.47977
						Cdk5rap2	-0.515101	1.47417
						Aldoa	-0.515201	1.96837
						Nxn	-0.51551	1.35096
						Ppp1r13l	-0.515574	1.66436
						Cdc27	-0.516812	1.63533
						Pgd	-0.517442	1.98368
						B3glct	-0.517443	1.4038
						Pcca	-0.520165	1.5004
						Pygb	-0.521193	1.88641
						Gpi1	-0.521965	1.52114
						Slc20a2	-0.522572	1.65105
						Piezo1	-0.524585	1.92421
						Akap1	-0.526744	1.72223
						Ermp1	-0.527242	1.69095
						Nomo1	-0.529018	1.51064
						Immt	-0.529413	1.77238
						Tpm1	-0.533723	1.56642
						Ntn1	-0.534165	1.4671
						Tmem158	-0.537069	1.70786
						Ndufs1	-0.537758	1.55308
						Siah2	-0.539152	1.58517
						Dnajc7	-0.540752	1.99398
						Scnn1b	-0.541941	1.3168
						Epha2	-0.545114	1.46917
						Map1a	-0.54659	2.2149
						Xpo4	-0.547212	1.64064
						Mfn2	-0.548376	1.64027
						Lnpk	-0.550954	1.47908
						Tent5c	-0.554772	2.39559
						Vdac1	-0.554983	1.75565
						Abl2	-0.555136	1.37282
						Aifm2	-0.558848	1.34613
						Timm50	-0.560851	1.31103
						Phlda3	-0.56115	1.40922
						Synpo2	-0.561428	1.66238
						Atp2b4	-0.565395	2.11531
						Gfpt2	-0.565832	1.90405
						Pfkl	-0.566079	1.6699
						Lgr4	-0.566664	1.47109
						Htra1	-0.567428	1.48433
						Hsd17b7	-0.568356	2.32051
						Itgbl1	-0.570608	1.82949
						Rbfox2	-0.571183	1.93722
						Afap1	-0.571649	1.69018
						Srf	-0.572574	2.33938
						Ube2l6	-0.573036	1.44489
						Slc19a2	-0.575639	1.43467
						Disp1	-0.575909	2.23331
						Hhipl1	-0.576266	1.31315
						Nin	-0.5763	1.55483
						Itga7	-0.577428	1.87648
						Cdr2	-0.577652	2.37348
						Dhrs11	-0.577661	1.34766
						Evc2	-0.578761	1.77768
						Mgat3	-0.579178	1.59115
						Srxn1	-0.579498	1.48336
						Pom121	-0.584946	1.53011
						Gtpbp4	-0.586231	1.53857
						Fgf18	-0.586591	1.50687
						Ppp1r12b	-0.58672	2.80741
						Zfp462	-0.587307	2.27869
						Dld	-0.588714	1.39951
						Ankrd28	-0.589432	1.64032
						Angpt2	-0.590205	1.44547
						Abcb6	-0.592215	1.9141
						Ackr3	-0.594459	1.71387
						Eif4ebp1	-0.595681	1.30018
						Aco2	-0.596152	1.53827
						Gys1	-0.599614	2.52301
						Tln2	-0.599676	2.7521
						Iars	-0.600735	1.57005
						Cox10	-0.602573	2.19264
						Lrig1	-0.607107	1.95125
						Gpat3	-0.607407	1.48863
						Tmem37	-0.607433	1.31679
						Tlcd3b	-0.608066	1.54146
						Atp5b	-0.608738	1.91837
						Itgb3	-0.608767	1.69126
						Scel	-0.60917	1.41728
						Phtf2	-0.609313	1.3054
						Gpd2	-0.609856	1.9763
						Trp53i11	-0.612959	1.43552
						Pitrm1	-0.614431	1.54616
						Abca4	-0.615082	1.69275
						Nol9	-0.616098	1.4028
						Dbn1	-0.617736	1.79402
						Flrt3	-0.622423	1.57591
						Sorbs1	-0.623182	1.73474
						Ccnd2	-0.62337	1.91896
						Pelp1	-0.624799	1.48947
						Cluh	-0.627179	2.22331
						Plscr2	-0.628749	1.83106
						Hspb6	-0.631074	2.02706
						Aen	-0.632851	2.61131
						Mab21l4	-0.63291	1.50458
						Chrm3	-0.633321	1.45079
						Ddr1	-0.63413	2.19194
						Vegfb	-0.634487	1.6304
						Itgb4	-0.636411	2.45118
						Nop14	-0.637062	1.30403
						Btbd11	-0.638281	1.6399
						Cald1	-0.639118	1.72887
						Pdha1	-0.64285	1.50623
						Rbm3	-0.643757	1.3615
						Hibch	-0.646054	1.35357
						E2f6	-0.647355	1.66929
						Steap3	-0.649071	1.55934
						Xrcc6	-0.649582	1.42611
						Col8a1	-0.649759	2.38268
						Larp1	-0.652728	1.35218
						Aldh5a1	-0.653914	1.96158
						Entpd5	-0.65605	2.14063
						Egfr	-0.657301	2.77151
						Nexn	-0.657803	1.90406
						Sh3kbp1	-0.660709	1.70181
						Chst3	-0.665311	2.82189
						4933427D14Rik	-0.665487	1.4329
						Scara5	-0.666645	1.66157
						Bend3	-0.668744	1.39933
						Adamts9	-0.669333	2.18045
						1700017B05Rik	-0.670091	1.46335
						Cs	-0.672199	2.08727
						Klf4	-0.672706	1.30783
						Tmem120a	-0.674338	1.80984
						Bahcc1	-0.675444	1.48809
						Tbrg4	-0.676004	1.3838
						Hspa9	-0.678264	1.91226
						Slc13a4	-0.679711	1.7439
						ND4L	-0.680845	3.57844
						Siglech	-0.680992	1.37561
						Txnrd1	-0.681124	1.90163
						Ube2o	-0.682336	1.38838
						Ada	-0.682472	1.32193
						Msln	-0.683371	1.56279
						Amotl2	-0.685478	2.85509
						1700028E10Rik	-0.686435	1.43578
						Adamtsl3	-0.688133	1.63555
						Dusp1	-0.691152	2.70891
						Slc25a37	-0.697098	1.3721
						Zbtb25	-0.697645	1.34881
						Ajuba	-0.698626	3.67691
						Slc16a12	-0.701571	1.59767
						Vars	-0.701819	1.30826
						Tead4	-0.704154	1.31073
						Apcdd1	-0.705865	1.43624
						Bysl	-0.709133	1.68154
						C2	-0.709659	1.52461
						Serpinf1	-0.71049	1.65589
						Csrnp1	-0.710657	1.3975
						Mrpl23	-0.713156	1.62521
						Rdh13	-0.71479	2.37357
						Cfb	-0.715489	1.99811
						Simc1	-0.715772	1.36641
						Haus7	-0.716753	1.4117
						Nudt8	-0.717397	1.43655
						Flrt2	-0.719006	1.55919
						Basp1	-0.721515	1.98069
						Mdn1	-0.721527	1.47535
						Mak16	-0.721942	1.43888
						Chrd	-0.722143	2.08047
						Epb41l1	-0.722149	2.29994
						Slc20a1	-0.723338	1.99072
						Prxl2a	-0.724673	1.43025
						Hspd1	-0.725341	1.30617
						Plekhg3	-0.72992	1.51423
						Fgd1	-0.731555	1.46705
						Rbpms2	-0.736447	1.36951
						Smarcd3	-0.737243	2.09638
						Fam185a	-0.739522	1.38086
						Agl	-0.739541	2.46738
						Cldn23	-0.739889	1.50401
						Ccn1	-0.740235	2.34371
						Pdk1	-0.743137	2.15128
						Cyp1b1	-0.743627	1.55987
						Hspg2	-0.745638	2.11944
						Wnt5b	-0.747043	1.36599
						Cdkn1a	-0.748578	1.35859
						Mmachc	-0.750016	1.94236
						Pf4	-0.750681	1.49806
						Naa25	-0.754626	1.42528
						Arg1	-0.754778	1.57865
						Rhobtb3	-0.755787	1.83665
						Abcc1	-0.757686	2.9233
						Pcyt1b	-0.762395	1.30294
						2410004I01Rik	-0.762834	2.09925
						Irag1	-0.768373	1.56379
						Unc79	-0.770308	2.09931
						Pde4a	-0.774363	2.27411
						Lif	-0.776806	1.48309
						Cldn4	-0.778512	1.59921
						A2ml1	-0.780282	1.71234
						Aif1l	-0.783479	1.38166
						Lgr6	-0.784486	1.52207
						Rbp4	-0.785311	2.1517
						Aqp4	-0.787673	2.12596
						Slc16a11	-0.78822	1.95767
						Ptcd3	-0.792214	1.32118
						Hk2	-0.793917	1.57134
						Mipol1	-0.795331	1.45898
						Map1b	-0.797067	1.75837
						Abhd15	-0.799948	1.71795
						Tnfrsf10b	-0.810296	1.67654
						Ptges	-0.811841	1.51013
						Urb2	-0.814466	1.63346
						Ddit4	-0.816091	1.35865
						Cisd3	-0.823835	1.53994
						Calr3	-0.828195	1.92892
						Myo5a	-0.83053	1.63864
						Ninl	-0.831336	2.03242
						Gfod1	-0.83149	2.08542
						Apc2	-0.833139	1.38796
						Eno3	-0.835149	1.71117
						Carns1	-0.837413	1.72622
						Echdc3	-0.837786	2.56754
						Heatr3	-0.838543	1.34342
						Fmo3	-0.839684	2.01801
						Dagla	-0.839741	1.42611
						Sult1d1	-0.841192	1.99515
						Wfikkn2	-0.844356	1.40008
						Ctps	-0.844633	1.76994
						Adam8	-0.851744	1.38358
						Btc	-0.852181	2.24246
						Gemin5	-0.855088	1.39475
						Vegfd	-0.855299	2.34968
						Gpr39	-0.856804	1.9619
						Kcnh2	-0.862058	1.42058
						Aacs	-0.862121	1.63784
						Cnga2	-0.8637	1.64156
						Tnfrsf22	-0.864093	1.89541
						Cpe	-0.864449	1.52761
						Atg9b	-0.867309	1.42432
						Me3	-0.868146	1.40272
						Art3	-0.869908	1.60867
						Adora1	-0.871802	1.32856
						Slc38a1	-0.874252	1.81453
						Wdr46	-0.875002	1.35908
						Entpd2	-0.878099	1.964
						Tlr11	-0.878923	1.41373
						Slc27a1	-0.879384	1.3583
						Pprc1	-0.881256	1.38604
						Cyp2f2	-0.881724	1.9849
						Adh7	-0.882322	2.52824
						Adamts20	-0.888835	1.4773
						Morc4	-0.88906	1.50514
						Gm5532	-0.889316	1.42581
						Adgrd1	-0.890242	1.97211
						Iffo2	-0.895511	1.75911
						Polr1a	-0.896946	1.43743
						Nhsl1	-0.89835	2.64334
						Ppfibp1	-0.90227	1.65202
						Inhba	-0.906182	1.41323
						Rrs1	-0.909432	1.6185
						Hhat	-0.910806	1.30053
						Ddx21	-0.915536	1.44318
						Lrrn4cl	-0.917732	1.52228
						C1qb	-0.918235	1.3149
						Arxes2	-0.922564	1.60998
						Pkm	-0.923227	1.45952
						Pcsk6	-0.928919	1.59804
						Kcnd3	-0.929594	1.41441
						Ggt7	-0.929702	1.3241
						Pdss1	-0.929925	1.43599
						Ass1	-0.929944	1.35283
						Dusp4	-0.931342	1.45163
						Slc2a1	-0.938866	1.46644
						Ksr2	-0.942604	1.35257
						Sorbs2	-0.943348	1.66924
						Plcd3	-0.944893	1.58545
						C1qbp	-0.945386	1.31468
						Itih2	-0.945399	1.33788
						Cldn15	-0.948911	1.63249
						Aldh1a2	-0.951652	3.0417
						Scn5a	-0.952434	1.57129
						Ildr2	-0.953939	1.57517
						Pianp	-0.955423	1.9621
						Tnc	-0.956765	2.06617
						Atad3a	-0.959497	1.5522
						Rnf24	-0.959916	1.58478
						Plekhf1	-0.960383	1.84202
						Calml3	-0.961224	2.68425
						Mcrip2	-0.964132	1.71804
						Sfxn1	-0.964979	2.74265
						Arhgap22	-0.969622	1.31779
						Mgst2	-0.970862	1.96582
						Pnck	-0.973728	2.56563
						Tsku	-0.974809	1.96138
						Gsto1	-0.97566	3.46308
						Tkt	-0.977253	1.97396
						L2hgdh	-0.98038	1.40872
						Aebp1	-0.982647	2.52385
						Best3	-0.987214	1.68007
						Fgfbp1	-0.989619	2.23314
						Cacna1a	-0.989993	1.46872
						Asb2	-0.99032	1.56065
						Pgk1	-0.991041	1.35153
						Fgfr1	-0.998105	1.56998
						Pabpc4	-1.00168	1.59614
						Fbxl21	-1.00196	2.07635
						Upk1a	-1.00236	1.68431
						Rrp1b	-1.00329	1.37597
						C1qc	-1.00364	1.45091
						Umps	-1.00378	1.33812
						Gnl3	-1.00693	1.5377
						Rasd1	-1.0085	1.58537
						Hspb7	-1.00855	1.33399
						C130026I21Rik	-1.0152	1.51625
						Abcb1b	-1.01566	2.2387
						Slc10a5	-1.02109	1.77026
						Ftsj3	-1.02383	1.33375
						Fbxl22	-1.02411	1.94649
						Odc1	-1.02526	1.50136
						Ccl25	-1.02781	1.61536
						Tnnt3	-1.03116	1.47066
						Tent5b	-1.03154	2.13132
						Ephb2	-1.03489	1.8445
						Cadm4	-1.03867	2.31414
						Gpt2	-1.0536	2.5022
						Gm42067	-1.05413	1.53001
						Abat	-1.05807	1.51985
						Pcdh20	-1.05859	1.94065
						Itih5	-1.05874	1.36227
						Enc1	-1.05881	1.64163
						Tmem215	-1.06125	1.33578
						Kcnma1	-1.06142	2.10764
						Arhgap19	-1.06202	1.3425
						Procr	-1.06312	1.91118
						Uck2	-1.06644	1.33488
						Hcn2	-1.07199	1.39747
						Ank2	-1.07535	1.44293
						Gapdh	-1.07552	1.43123
						Cerkl	-1.0776	1.71697
						Ppa1	-1.08131	1.747
						Mybbp1a	-1.08221	1.47115
						Tbata	-1.09011	1.46666
						Plau	-1.09296	1.43674
						Utp4	-1.09365	1.70754
						Lvrn	-1.09515	1.31672
						Prrx1	-1.09519	1.53404
						Srm	-1.0976	1.36013
						Angptl2	-1.09883	1.92642
						Mcph1	-1.09961	1.34219
						Ezh2	-1.10003	1.35106
						Gata1	-1.10291	1.64369
						Rasl10b	-1.10376	1.4951
						Gcat	-1.10874	1.63241
						Nolc1	-1.11108	1.53749
						Nutf2	-1.11708	1.82504
						Eno1	-1.11938	1.53339
						Slc16a1	-1.12031	2.01446
						Cd4	-1.12674	1.41185
						Col5a1	-1.13166	1.65275
						Nrap	-1.13194	1.5282
						Crb2	-1.13457	1.52401
						Panx2	-1.13916	1.58297
						Extl1	-1.13945	2.14403
						Styk1	-1.14159	1.37076
						Cd248	-1.14344	3.94042
						Acpp	-1.14654	2.24334
						Azgp1	-1.1565	2.25008
						Gm1976	-1.15848	1.55961
						Gli3	-1.16335	1.7301
						Spsb4	-1.16602	1.64468
						Chrdl1	-1.16656	2.0342
						Bzw2	-1.17069	1.35868
						Pals2	-1.17095	1.68656
						Slc25a13	-1.17117	1.60567
						Mst1	-1.1714	1.93134
						Klhdc7a	-1.17176	1.69715
						Got1	-1.17642	2.28828
						Slc7a11	-1.17693	2.40075
						Actc1	-1.17837	1.95167
						Parm1	-1.17953	1.72003
						Scara3	-1.18174	1.63135
						Gsta2	-1.18241	1.77548
						Fras1	-1.18356	2.14965
						Fkbp10	-1.19463	1.38001
						Gm12671	-1.19497	2.81651
						Aldh1l1	-1.19607	2.01408
						Adhfe1	-1.19616	1.50292
						Kirrel	-1.19706	2.29724
						Cpz	-1.19729	1.71804
						Camk2a	-1.20563	2.03004
						C430042M11Rik	-1.20697	1.40727
						Cacng4	-1.207	1.34431
						Sgcd	-1.21093	1.50741
						Slc7a1	-1.21441	2.00328
						Slc39a14	-1.21726	1.49296
						Akap6	-1.2192	1.56804
						Csrp3	-1.22147	1.3527
						Bnc1	-1.22641	1.82952
						Unc5b	-1.23028	1.42436
						Ube2ql1	-1.233	1.4544
						Slc19a1	-1.23553	1.45595
						Mfsd4b5	-1.23569	1.56532
						Gpr63	-1.24262	1.73985
						Scn2b	-1.24269	1.53678
						Lrrn4	-1.24519	2.57687
						Rrp12	-1.24644	1.71458
						Mexis	-1.24717	1.77024
						Mylk2	-1.24771	1.41281
						Ltf	-1.24865	1.5924
						Lingo1	-1.25435	1.69123
						Sptb	-1.25767	1.95778
						Smyd1	-1.25868	1.51694
						Chst5	-1.25959	1.41562
						Rab3b	-1.25989	1.48879
						Frmd5	-1.26146	1.98324
						Lrtm2	-1.26536	2.48714
						Gstm6	-1.26738	1.91843
						Sez6l2	-1.27178	1.34484
						Adamts7	-1.27365	1.41701
						Ctla4	-1.2884	1.7295
						Igfbp5	-1.28904	2.73945
						Apold1	-1.28939	1.61398
						Clmp	-1.2942	1.66775
						Nop2	-1.29536	1.36818
						Mrgprf	-1.29559	2.49231
						Ldb3	-1.296	1.38457
						Sertad4	-1.29889	1.56216
						Tnfaip6	-1.30037	1.50698
						Lmo1	-1.31013	1.47276
						C130080G10Rik	-1.31148	1.47444
						Slc22a14	-1.3156	1.6274
						Ngfr	-1.32366	1.77471
						Nol10	-1.32579	1.47104
						Vit	-1.32921	1.33584
						Megf10	-1.33357	1.80874
						C3ar1	-1.34226	1.47702
						Nptxr	-1.34347	1.43624
						Car5b	-1.35188	1.31691
						Ccn2	-1.35893	2.92625
						Bub1b	-1.36321	1.40958
						Shmt2	-1.36694	1.36121
						Sphkap	-1.36905	1.43714
						Hebp2	-1.3698	1.41706
						Aqp3	-1.3751	1.69992
						Wt1	-1.37928	1.64884
						Zbtb7c	-1.38105	1.86661
						Cidec	-1.38346	1.38036
						Otx1	-1.38379	1.99628
						Loxl2	-1.39613	1.79936
						Ank	-1.39618	1.50564
						Grem1	-1.39777	1.77458
						Adm	-1.39933	2.24673
						Ak4	-1.41126	1.38553
						Wnk2	-1.41825	1.48876
						Slc5a8	-1.41979	1.41253
						Fam228b	-1.42003	1.37871
						Ccsap	-1.42197	1.66404
						Prrg4	-1.42609	1.82309
						Ckm	-1.42865	1.76688
						Cdt1	-1.45014	1.32721
						Tnnc1	-1.45449	1.34139
						Cyp2a5	-1.45964	3.24863
						Fhl3	-1.46267	1.53688
						Smoc1	-1.46479	2.37443
						Scd4	-1.47133	2.39745
						Irs3	-1.47778	2.13667
						Coch	-1.4827	1.32178
						Hba-a1	-1.48408	1.76693
						Hba-a2	-1.48497	1.74265
						Xirp2	-1.48882	1.30498
						Hbb-b1	-1.4901	2.14595
						Gmnc	-1.49349	2.20009
						Thbs2	-1.49438	2.01451
						Asgr1	-1.49754	2.14146
						Gpc1	-1.49994	1.96644
						Ndrg4	-1.50799	2.07416
						Gm1043	-1.51209	1.83736
						Mybphl	-1.51337	1.46244
						Dkk2	-1.51534	1.41014
						Col18a1	-1.51656	1.51283
						Smpd3	-1.51839	2.49011
						Pole	-1.52326	1.55939
						Aldh1l2	-1.53259	1.45804
						Mlana	-1.53764	1.58044
						Wasf1	-1.53899	1.47159
						Ephx2	-1.54175	1.53999
						Acaca	-1.54488	1.41598
						Nkain1	-1.55696	1.6842
						Bmp7	-1.55786	1.6565
						Kif15	-1.55804	1.42596
						Melk	-1.55972	1.40164
						Cdh26	-1.56281	2.6215
						Pdxp	-1.56285	1.53468
						Bpifa1	-1.56583	1.63338
						Rrm2	-1.56631	1.30041
						Igf2bp1	-1.56644	2.44428
						Hsd17b14	-1.57222	1.63401
						Mapk4	-1.57292	1.78918
						Ncs1	-1.57338	1.76426
						Cenpp	-1.57415	1.67909
						Slc25a48	-1.57459	1.45514
						Sync	-1.58363	2.89166
						Fanca	-1.58492	1.42613
						Spta1	-1.58624	2.30353
						Plin4	-1.58919	1.69911
						Kif23	-1.59498	1.43868
						Tnnt2	-1.59903	1.71984
						Ccr9	-1.60574	1.48829
						Rcc1	-1.61457	1.42733
						Ncapd2	-1.61659	1.6226
						Baiap2l2	-1.61743	1.4329
						Slc29a2	-1.61853	1.62285
						Obscn	-1.61954	1.4144
						Hcn3	-1.62686	1.32453
						Cacna1g	-1.6271	1.64243
						Paqr9	-1.62821	1.40385
						Flrt1	-1.63248	1.3316
						Arntl2	-1.634	1.39718
						Srl	-1.63637	1.78795
						Osbp2	-1.63865	2.18764
						Gm7336	-1.64096	1.32849
						Slc17a7	-1.6417	1.40213
						Prrx2	-1.64491	1.50317
						Srgap3	-1.64764	1.67913
						Klhl31	-1.65359	1.37759
						Cdca7	-1.6542	1.53898
						Nxph4	-1.65464	1.4012
						Recql4	-1.65653	1.82715
						Rbm20	-1.65698	1.52464
						Hjv	-1.65743	1.42936
						Xirp1	-1.67001	1.67311
						Pfkfb1	-1.67269	1.69749
						Flnc	-1.67574	2.80434
						Pcx	-1.68123	1.52066
						Cdh3	-1.69277	2.72459
						Ank1	-1.69487	1.93191
						Ccl24	-1.70009	1.44696
						Gldc	-1.70463	1.41942
						Tmem182	-1.7056	1.50776
						Ccdc18	-1.70856	1.60444
						Igsf1	-1.70898	1.36647
						Sln	-1.70921	1.30668
						Kcnj5	-1.7103	1.46039
						Gal3st2	-1.71105	2.51781
						Ect2	-1.71713	1.30302
						Myo18b	-1.71812	1.76468
						Eme1	-1.72419	1.31934
						Tpsb2	-1.72906	1.42027
						Atp10b	-1.73093	2.07655
						Hells	-1.73168	1.3821
						AA467197	-1.7383	1.59627
						Islr2	-1.74215	1.39245
						Phgdh	-1.74329	1.52584
						Mmp12	-1.74962	2.62952
						Ticrr	-1.75506	1.30589
						Smpx	-1.75581	1.58663
						Knstrn	-1.75636	1.30998
						Snca	-1.75721	1.83082
						Zfp469	-1.75892	1.48751
						Alas2	-1.75922	1.78985
						Tbx18	-1.76356	1.88822
						Acp7	-1.76979	2.58773
						Ttn	-1.772	1.54607
						Mex3a	-1.77297	1.64384
						Lrrc3b	-1.77311	1.37083
						Dmrt3	-1.77318	3.04839
						Rnf165	-1.77644	1.52966
						Slc7a5	-1.77803	1.38686
						Bsn	-1.77993	1.31482
						Lrp8	-1.78094	1.75653
						Adcy1	-1.78326	1.50869
						Fhod3	-1.78745	2.22066
						Hbb-bt	-1.79378	2.17208
						Kif20b	-1.79382	1.33821
						Racgap1	-1.79555	1.37635
						Slc2a4	-1.79777	1.67421
						Nqo1	-1.79962	2.35537
						Fbln2	-1.80828	2.21126
						Kifc1	-1.81273	1.33244
						Bub1	-1.8146	1.34795
						Cyp4a12b	-1.81667	3.03577
						Krt17	-1.81767	1.35915
						Rin1	-1.82585	1.7348
						Casq2	-1.82851	1.67758
						Rnf207	-1.83017	1.50624
						Trim63	-1.83059	1.48629
						Pgam2	-1.83135	1.90456
						Fhl2	-1.83196	2.34451
						Mylk3	-1.83245	1.56791
						Ccne1	-1.83298	1.32249
						Slfn10-ps	-1.83402	1.86034
						Clcn1	-1.83541	1.43048
						Slc22a4	-1.8395	1.90603
						Syne3	-1.84252	1.63993
						Myom2	-1.84317	1.67308
						Igkv10-96	-1.84367	1.6137
						Ptprn	-1.8441	1.38898
						Acsm3	-1.84437	1.63647
						Cst6	-1.84999	1.31799
						1110002E22Rik	-1.85151	1.46289
						Pdlim4	-1.8517	1.97318
						Papln	-1.86008	1.9195
						Car12	-1.86047	1.44693
						Foxm1	-1.86305	1.34931
						Krt15	-1.86651	2.79829
						Syngr3	-1.87349	1.6773
						Psat1	-1.87684	1.34029
						Ckap2l	-1.87773	1.35164
						Igkv6-25	-1.87994	1.30197
						Slc47a1	-1.88061	1.90983
						Ska3	-1.88713	1.48146
						Hmga1	-1.89335	1.48503
						Crhr2	-1.89353	1.83193
						Phlda2	-1.89635	1.32324
						Traip	-1.9067	1.3787
						Pgbd5	-1.90939	1.36526
						Krt5	-1.91048	1.42302
						Fmod	-1.91225	2.8104
						Esrrb	-1.91241	1.462
						Clstn3	-1.92043	1.55254
						Ocstamp	-1.92499	1.41734
						Adig	-1.92884	1.36648
						Zwilch	-1.92894	1.52021
						Stil	-1.93625	1.68841
						Kif20a	-1.94558	1.41366
						Dusp27	-1.94731	1.61179
						Klhl30	-1.95268	1.88752
						Ccn5	-1.95363	3.79665
						Fgf12	-1.95459	1.82169
						Top2a	-1.96499	1.52816
						Hcar1	-1.96627	1.34125
						Add2	-1.96779	1.46239
						Ighg2b	-1.97052	3.14372
						Mcm10	-1.97118	1.69843
						Oaf	-1.97146	1.49264
						Fabp4	-1.97402	1.43034
						Gtse1	-1.97643	1.63498
						Arsi	-1.97873	1.49297
						Krt14	-1.98345	1.51172
						Anln	-1.99059	1.50293
						Cenpe	-1.99763	1.4921
						Jph4	-1.99951	2.75477
						Cdc25c	-2.00108	1.4243
						Birc5	-2.00584	1.39206
						Shox2	-2.00875	1.66012
						Ube2c	-2.01919	1.40206
						Trim54	-2.03153	2.48386
						Sapcd2	-2.03512	1.56506
						Chrna1	-2.03608	1.52598
						Tpx2	-2.03675	1.462
						Hcn4	-2.04208	1.38791
						Syt13	-2.04481	2.0162
						Igkv19-93	-2.04482	3.13821
						Chrna10	-2.04869	1.43875
						Rsad2	-2.05159	1.34006
						Kcnj3	-2.05298	1.42102
						Cd109	-2.05595	1.42527
						Tbx20	-2.05821	1.8717
						Folh1	-2.07966	1.43612
						Drp2	-2.08057	2.26886
						Ckap2	-2.08243	1.40133
						Twist2	-2.08759	1.45698
						Lgals12	-2.09038	1.6807
						Sycp3	-2.09081	1.778
						Slc51a	-2.09927	1.88006
						Egln3	-2.10163	1.67334
						Prnd	-2.10638	1.76449
						Doc2g	-2.10738	1.65631
						Topaz1	-2.10812	2.58221
						Kcng2	-2.12635	1.68565
						Slc26a3	-2.13408	1.89397
						Ttk	-2.13706	1.58864
						Cyp2e1	-2.13933	2.36476
						Kif18b	-2.14021	1.34551
						Dnph1	-2.14857	1.39081
						Aqp7	-2.14978	1.5002
						Ces1f	-2.15595	4.08805
						Ska1	-2.16342	1.5382
						Trip13	-2.19458	1.42615
						Bc1	-2.1982	1.56297
						Synpo2l	-2.20737	1.87229
						Fam83d	-2.20912	1.7034
						Pax9	-2.21671	2.27917
						Tmem45b	-2.21809	1.39465
						Aspm	-2.22677	1.5222
						Ighg3	-2.23787	1.52051
						Igkv2-109	-2.24055	1.43979
						Nkx2-5	-2.24166	1.40135
						Serpinb9b	-2.24205	1.96402
						Ptger3	-2.25253	1.44592
						E2f8	-2.25405	1.45643
						Mybl2	-2.27307	1.52259
						Ighv1-82	-2.27546	1.6344
						Fam83a	-2.28183	1.45317
						Prph	-2.28672	1.64608
						Gabrd	-2.28673	2.08674
						Kif2c	-2.28875	1.67282
						Cacna1h	-2.30244	1.78969
						Agt	-2.30424	2.3765
						Aoc3	-2.32284	1.95679
						Calcb	-2.32344	2.5152
						Ankrd1	-2.32773	2.91121
						Fgf14	-2.34544	1.74924
						Hoxd8	-2.34892	1.35924
						Rcor2	-2.35906	1.32061
						Myc	-2.3612	1.32583
						Tubb3	-2.37343	2.01358
						Ebf2	-2.37767	1.72167
						Sgo1	-2.38805	1.75898
						B3galt2	-2.39501	2.1109
						Adprhl1	-2.39782	1.8581
						Sfrp5	-2.41491	1.65974
						Ereg	-2.42323	1.6283
						Myl1	-2.42994	1.52045
						Tenm4	-2.43075	1.99593
						Elovl6	-2.43587	1.99166
						Gatm	-2.45536	1.57451
						Kcnn4	-2.4649	1.59444
						Gpr176	-2.4783	1.66742
						Dynlt2a3	-2.49022	1.6587
						Mybpc3	-2.49023	2.15902
						Orc1	-2.49128	1.32384
						Dlx4	-2.50178	1.44459
						Slc4a1	-2.50968	1.63105
						Trim10	-2.51165	1.42672
						Aldh3b2	-2.53686	2.13966
						Mrap	-2.53784	1.67513
						Igkv12-44	-2.54244	1.8316
						Thrsp	-2.54401	1.49008
						Plin1	-2.54661	1.86813
						Troap	-2.55261	1.54265
						Col5a3	-2.55543	1.4336
						Adm2	-2.58453	1.3912
						Rec114	-2.59196	1.44772
						Ccdc38	-2.59496	1.70807
						Ighg2c	-2.59635	2.07213
						Hrob	-2.59706	1.72467
						Rgs16	-2.59969	1.67676
						Lrrc15	-2.60661	2.04488
						Igfbp2	-2.6097	3.31199
						Ebf3	-2.61292	1.47399
						Sox9	-2.63554	1.48538
						Igkv8-30	-2.65263	2.32453
						Cfd	-2.66823	1.77798
						Crmp1	-2.67876	1.39036
						Retn	-2.68851	1.6253
						Pif1	-2.69756	1.55223
						Sh2d5	-2.70279	1.45042
						Igkv12-46	-2.74385	2.37196
						Trim71	-2.7671	1.79687
						Acsl6	-2.77188	1.4434
						Gypa	-2.7854	1.82547
						Piwil2	-2.78972	1.37769
						Morc1	-2.79141	1.75983
						Acvr1c	-2.80822	1.83107
						Ogdhl	-2.81319	1.63646
						Cilp2	-2.81535	1.68225
						Dctd	-2.84413	1.363
						Adipoq	-2.8465	2.04144
						Adamts4	-2.84716	1.75902
						Tshr	-2.8512	2.1905
						Ighv1-53	-2.88839	1.52055
						Pla2g5	-2.89983	1.87564
						Igkv17-127	-2.90971	2.06914
						Apol6	-2.91369	2.78952
						Tmem179	-2.91909	1.62465
						5430421F17Rik	-2.9385	1.63895
						Etv4	-2.94967	1.30885
						Pla1a	-2.95434	2.11405
						Folr1	-2.95558	1.95853
						Car3	-2.95823	2.35195
						Tacr2	-2.97953	1.756
						Igkv9-120	-3.05115	1.54162
						Nav3	-3.06312	1.58188
						Ighv1-12	-3.06965	1.56619
						Igkv4-55	-3.13595	1.69561
						Klb	-3.14639	1.68722
						Gpr149	-3.15535	1.49205
						Odf3l1	-3.15673	2.17505
						Ighv11-2	-3.18498	1.60063
						Tbx15	-3.21643	1.46137
						Pnpla3	-3.28561	1.8559
						Cacna2d2	-3.29344	1.60126
						H19	-3.38421	1.55986
						A530016L24Rik	-3.41119	2.01352
						Ddn	-3.41594	1.62498
						Dlx1	-3.42015	1.37828
						Ighv1-69	-3.53381	1.90471
						Acta1	-3.55425	1.93234
						Apol11b	-3.60619	2.27405
						Greb1	-3.61397	1.66024
						Igkv12-41	-3.63722	1.43128
						Vat1l	-3.67449	2.03292
						Dlx2	-3.72549	1.71693
						Igkv4-74	-3.78456	3.38452
						Fosl1	-3.81964	1.41623
						Mrip-ps	-4.03409	1.58459
						Dntt	-4.22451	1.66378
						Lep	-4.74425	2.24141
						Nppa	-5.80027	2.99098
						Nppb	-6.05925	2.91188
						Fam205a2	-9.32924	1.36355
